# Spatio-temporal coordination of virulence, metabolism, and stress responses shapes infection dynamics of *Xanthomonas perforans*

**DOI:** 10.64898/2026.01.29.702562

**Authors:** Amanpreet Kaur, Sivakumar Ramamoorthy, Palash Ghosh, Kylie Weis, Neha Potnis

**Author notes:** These are co-first authors (Amanpreet Kaur, Sivakumar Ramamoorthy). These authors have equal contribution (Palash Ghosh, Kylie Weis). Corresponding author: Neha Potnis.

## Abstract

Plants provide distinct ecological niches for diverse microbial communities, with each member adopting strategies tailored to the specific ecological niche it inhabits. Two foliar niches, the leaf surface (epiphytic environment) and the apoplast, impose distinct physiological constraints on microbial fitness, particularly for hemibiotrophic pathogens. In this study, we investigated how these environments shape the transcriptional responses of *Xanthomonas perforans* (*Xp*), a tomato pathogen, and how its virulence factors, metabolic pathways, and regulatory networks are spatially and temporally coordinated during disease progression. Transcriptome profiling of a pathogen recovered from the leaf surface and apoplast revealed pronounced niche-specific and colonization stage-specific gene expression patterns. Early epiphytic colonization was characterized by activation of chemosensing, and motility pathways that facilitate pathogen relocation and acquisition of limiting nutrients such as iron and phosphate. This stage also featured induction of DNA and protein repair systems, quorum sensing pathways, phenylalanine degradation and tyrosine conversion to counter phenylpropanoid defenses, genes involved in mitigating osmotic and oxidative stress, active DNA exchange machinery, and type VI secretion system-mediated microbial competition. Upon entry into the apoplast, *Xp* shifted toward active metabolism and replication, accompanied by investment in type II and III secreted virulence factor expression. Genes involved in evasion of plant immunity and overcoming of host-mediated nutrient sequestration were also upregulated, including those involved in quinone detoxification, phosphate and sulfur uptake, and fatty acid, xanthan, and LPS biosynthesis. During late apoplastic colonization, the pathogen transitioned again towards strong stress response activation, followed by renewed expression of flagellar motility and chemotaxis genes, suggesting preparation for dissemination. Notably, genes associated with oxidative and nutrient stress were enriched across both niches, although specific components differed. Type IV pili, conjugation genes, and plasmid-borne type III effectors were induced early in both niches, suggesting their niche-independent role in initial establishment. Together, these findings reveal a coordinated spatio-temporal regulatory strategy during the transition from the leaf surface to the apoplast.

**Author Summary:** *Xanthomonas perforans* is a foliar bacterial pathogen that infects tomato plants and leads to severe yield losses. To establish a successful infection, the pathogen must overcome a series of environmental and host-imposed challenges. This study characterizes the traits activated at distinct stages of infection, during both early and late pathogenesis, and across different niches, including the leaf surface and its interior (apoplastic) space. On the leaf surface *Xanthomonas* mainly focuses on movement, communication, and survival against stress and starvation with the major functions related to motility, nutrient uptake, and DNA transfer during early stages. Once inside the leaf, the bacteria switches tactics to focus primarily on reproduction, defense against the plant immune response, production of factors that weaken the plant’s defenses and gaining access to nutrients the plant normally restricts. Understanding the different stages of infection may inform how the crosstalk among host and pathogen unfolds during pathogenesis allowing us to understand the host environment. These findings can help us discover pathogen weaknesses that could be targeted for disease management.

## Supplementary material for "Spatio-temporal coordination of virulence, metabolism, and stress responses shapes infection dynamics of *Xanthomonas perforans*": S1 Table, S2 Table, S3 Table, S4 Table

### Sheet: S1 Table
S1 Table. Host-specific depletion probes for enriching bacterial mRNA
Pool name	Sequence
Supplemental Probe Pool	GCTCCGTACTTGGCTACCCAGCGTTTACCGTGGGCACGATAACAGGTACA
Supplemental Probe Pool	TCCTACTCATCGGGGCCTGGCACTTGCCCCGACGGCCGGGTGTAGGTCGC
Supplemental Probe Pool	ATGATGACTTGACGTCATCCTCACCTTCCTCCGGCTTATCACCGGCAGTC
Supplemental Probe Pool	AGCTCGAGCAGTCCACCGACAGCCGACGGGTTCGGGACTGGGACCCCCGT
Supplemental Probe Pool	AAACAGTCGGATTCCCCTTGTCCGTACCAGTTCTGAGTTGGCTGTTCGAC
Supplemental Probe Pool	CAAAAACTTGACTTTACTAAACAAGCGAGAAAGGCCCTTTCTATCTTATT
Supplemental Probe Pool	GGACCTGACTCACCCTCCGTGGACGAACCTTGCGGAGGAACCCTTAGGTT
Supplemental Probe Pool	AGTTGGAATTGGAGAGCACTCATCTTGGGGTGGGCTTACTACTTAGATGC
Supplemental Probe Pool	TATTTCACTTTCGCCTTTCGACTCCCACTTATATTACACCTCTCAAGTCA
Supplemental Probe Pool	GCCGAGTCTTTCTCTGCCGTCAATCTGCCGTCAACTCGACGTCGTCGTCA
Supplemental Probe Pool	AGACCGCTTAGCCCCGTTCATTTTCGGCGCAAAAGCGCTCGATCAGTGAG
Supplemental Probe Pool	CAAAAAGAGGGGCAGTGCCCCACTTCCAATTCACGGAATAAGTAAAGTAA
Supplemental Probe Pool	CCACTCACCTAAAGTACTGCCGTTTCCACTCCAAACGCCATTATAAACCG
Supplemental Probe Pool	GAGAGTTGTCTCGCGCCCCTAGGTATTCTCTACCTACCCACCTGTGTCAG
Supplemental Probe Pool	CTAGCTTCGAATTCCGAAGGTCTAAAGGATCGTTAGGCCACGCTTTCACG
Supplemental Probe Pool	CTTCGTAGATCTCCGGATTTCACCCCTACACACGAAATTCCACTCTCCTC
Supplemental Probe Pool	CATCTTAGGACACCTGCGTTATCTTTTAACAGATGTGCCGCCCCAGCCAA
Supplemental Probe Pool	TCAGCCTGTTATCCCTAGAGTAACTTTTATCCGTTGAGCGACGGCCCTTC
Supplemental Probe Pool	TTCCTCTAGCTACTAAGATGTTTCAGTTCGCCAGGTTGTCTCTTGCCTGC
Supplemental Probe Pool	TTACTAAGCCCACAGGACGCCCATGACGTCCGCCTGCCACCGCCTCAAAT
Supplemental Probe Pool	CCAGAGGCTGTTCACCTTGGAGACCTGATGCGGTTATGAGTACGACCGGG
Supplemental Probe Pool	TATGCTGTGCTCTTCGAGCCGCTGGACCCTGCCTCAGTCTGAGCCGATTC
Supplemental Probe Pool	CGCCCGAGGAAGGCCCTTGAAGGAACCGCTCCCAGTCCTTCCCCCGTCCG
Supplemental Probe Pool	AGTTCACGACCCGTAGGCCTTCTACCTCCACGCGGCATTGCTCCATCAGG
Supplemental Probe Pool	TTTCGTCAATTACTACGACCTTCCTCGTCACTGGGTGCCTAGGTATCCAC
Supplemental Probe Pool	CACCTACAGACGCTTTACGCCCAATTATTCCGGATAACGCTTGCATCCTC
Supplemental Probe Pool	GTGACGTCCACCTTGTAATGCCTCGGTTGCCCCACAGACGTCATCGGCAT
Supplemental Probe Pool	AGCGGTCATTTAGGGGCCTTAGCTGGTGATCCAGGCTGTTTCCCTCTCGA
Supplemental Probe Pool	ATGAAGACTCGCTTTCGCTACGGCTCCGGTGGGTTCCCTTAACCAAGCCA
Supplemental Probe Pool	TTCCTCCAGTATATCACTGGCAGTCCTTCGTGAGTGCGGCACGCACCTTT
Supplemental Probe Pool	AAGTAAGTACCATCCCGTTAAGGACAGGTTTTCTTGTTCATATGTCAAGG
Supplemental Probe Pool	TTCCGATTCACGGAATAAGTAAAATAACGTTAAAAGTAGTGGTATTTCAC
Supplemental Probe Pool	AGGTTAGAATTCTAGCCCTTCCAGAGTGGTATCTCACTGATGGCTCGGGC
Supplemental Probe Pool	GGAGGCCTACGCCCCATAGAAACTGTCTACCTGAGACTGTCCCTTGGCCC
Supplemental Probe Pool	CTAATCATTGGCTTTACCCGATAGAACTCGCACGCGAGCTCCAGCTATCC
Supplemental Probe Pool	ATTTTCATGGTTTAGGCTGATCCCATTTCGCTCGCCGCTACTACGGGAAT
Supplemental Probe Pool	TTTTCCTCCGCTTATTGATATGCTTAAACTCAGCGGGTAATCCCGCCTGA
Supplemental Probe Pool	GTTCTTTCCGATCTCTACGCATTTCACCGCTCTACCGGAAATTCCCTCTG
Supplemental Probe Pool	CATGGCCTTACGTGCGCTGTTCATGTGGCGCCTAGAGTTAGCCGTAACAG
Supplemental Probe Pool	GCTTCATGCAGGTGAGTTGCAGCCTGCAATCCGAACTGAGGACGGGTTTT
Supplemental Probe Pool	GCTGGCACAGAGTTAGCCGATGCTTATTCCCCAGATACCGTCATTGCTTC
Supplemental Probe Pool	CCGATGCTTCGGGCGAAACCAATTCCCAGGGTGTGACGGGCGGTGTGTAC
Supplemental Probe Pool	AACTGCTGCGCCTTAATGCATTTCGGGGAGAACCAGCTAGCTCTGGGTTC
Supplemental Probe Pool	CCTTTAGCTAGGAGCCTCTTTTCCTTCTGCCCAGCTCCCCGAAAACAACG
Supplemental Probe Pool	GAAAATTCCCCACTGCTGCCTCCCGTAGGAGTCTAGGCCGTGTCTCAGTC
Supplemental Probe Pool	ATTAAACAGAAAAGATAACTCTTCCGAGGCTCCCGCCGACATCTCCGGAC
Supplemental Probe Pool	GCCAGTTCTGCTTACCAAAAATGGCCCACTTGGAGCTCTTGATTCCGTGG
Supplemental Probe Pool	GAAAAGACCAGCTAAGCATCATTGGCTTGGTCAGCCTTTACCTGACCAAC
Supplemental Probe Pool	CCGGCCCCCATCCGCTTCCCTCCCGACAATTTCAAGCACTCTTTGACTCT
Supplemental Probe Pool	TGCACGTCAGTATCGCTGCGGGCCTCCACCAGAGTTTCCTCTGGCTTCGC
Supplemental Probe Pool	CTCTCACCATGGGAGCAGCTCGAGTAGTCCACCGACAACCGACGGGTTCG
Supplemental Probe Pool	ACACCGTTTCCCGTGTTTCCCATCCGACTTGCATGTGTTAAGCATGCCGC
Supplemental Probe Pool	CGGCTCATTCTTCAACAGGCACGCGGTTAGGGCCCTGGCTCCTCCCACTT
Supplemental Probe Pool	AATTGGTTTCGAGAGCATTCCGCCAGTTTTTGGCGGCTTTCACTTTCAAC
Supplemental Probe Pool	ACAGGTTCCCCTACGGCTACCTTGTTACGACTTCACCCCAGTCGAAGACC
Supplemental Probe Pool	CAAGCTTCATCCTGGTCATGGATAGATCACCCAGGTTCGGGTCCATAAGC
Supplemental Probe Pool	GGGCGCATGCGTCGCTTCTAGCCCGGATTCTGACTTAGAGGCGTTCAGTC
Supplemental Probe Pool	CCAATCCTTTTCCCGAAGTTACGGATCCATTTTGCCGACTTCCCTTGCCT
Supplemental Probe Pool	GTCGGCGGTGCACCCCTCAGGGGGATCCCACCAATCAGCTTCCTTACGCC
Supplemental Probe Pool	CCTTCTTCGCCTTACACCTAAGCTACGCAAGAAAGGCCCAAAGCCAATCC
Supplemental Probe Pool	CAGCCGCGCCGTCCTACCTATTTAAAGTTTGAGAATAGGTCGAGGGCGTT
Supplemental Probe Pool	CTGACAGCACAGCTAGGTGCTGGCACTCAATTAGTAGCGCTGGCACGTCA
Supplemental Probe Pool	TTTGCATTCAAGGGCCAATCTCCGTCCGGCCCGAGGAAACCTTTGCACGC
Supplemental Probe Pool	ACGCAGCGCGCCTACTAAGCCCACAGGACACCTTGACGTTCACCATCTTC
Supplemental Probe Pool	TATCTTAATGATAAACGGCTCGTCTTGCCGTGACCTTCTCTTGAATTCTC
Supplemental Probe Pool	CACCTGGTATTCGAACATTGGCTTGAGGCATTTTCTCTACCCCTTCTTAC
Supplemental Probe Pool	CTTCATAGGGTCTTTCTGTCCAGGTGCAGGTAGTCCGCATCTTCACAAAC
Supplemental Probe Pool	AGTTTCATTCTTGCGAACGTACTCCCCAGGCGGGATACTTAACGCGTTAG
Supplemental Probe Pool	ATGTCTTCCGCCCGGATCGGCCCGCGAAGCGAGCCTTGGGTCCAAAAAGA
Supplemental Probe Pool	TGCACATCCCTCAGAGGCAATCCTTTTCCCAAAGTTACGGATCAATTTTG
Supplemental Probe Pool	CCTAACCACAACTCATCCGCTGATTCTTCAACATCAGTCGGTTCGGACCT
Supplemental Probe Pool	TCTCACCAATGTTTGCGTTACTCAAGCCGACATTCTTGCTTGCGCTTCGT
Supplemental Probe Pool	CAGCCGCACCTTCCAGTACGGCTACCTTGTTACGACTTCACTCCAGTCAC
Supplemental Probe Pool	ACATGACGCCCTTGATGTCTGCCTGCTTTCGCCTCAGCTGCCACGCAGAC
Supplemental Probe Pool	TTCACCGCCCGATTTGGGCTGCATTCCCAAACAACCCGACTCGTAGACAG
Supplemental Probe Pool	AGGCTCATCAAACAGCGCTTTTTAGCTTTCTTCAGGATTTGGCCCGAACT
Supplemental Probe Pool	ATGGTCATACGACTTTGCGGAGACTTGTGTTTTTGGTAAACAATCGCCCG
Supplemental Probe Pool	CCCACTTATACTACACCTCTCAAGTCATTTCACAAAGTCGGACTAGAGTC
Supplemental Probe Pool	ACGCGTTACGCACCCGTTCGCCACTTTGTTCTCAACTCTTCTCACCTCCT
Supplemental Probe Pool	CAGTTCGAAAGTTTGCCCTATTCGGGAATCTCTGGATCTATGCTTATTTT
Supplemental Probe Pool	TCCGCCGCTGAGGACGCTTCTCCAGACTACAATTCGGACGACGGAGCCGC
Supplemental Probe Pool	GTCCTCCGGATTTTCAAGGGCCGCCGGGAGCGCACCGGACACCACGCGAC
Supplemental Probe Pool	AGCACTGGGCAGAAATCACATTGCGTAAACATCCGTTGGGACCATCGCAA
Supplemental Probe Pool	ACGAATCGGAGCGACAAAGGGCTGAATCTCAGTGGATCGTGGCAGCAAGG
Supplemental Probe Pool	GATCACTAAGGCCGACTTTCGTCCCTGCTCGACGGGTGGGTCTTGCAGTC
Supplemental Probe Pool	CCCTCTTCCTTAATGTCATTTGAGCTTTTCCTGGGAGTATGGCATGGGTT
Supplemental Probe Pool	GTGGGAATCTCGTTAATCCATTCATGCACGTCACTAATTAGATTACGAGG
Supplemental Probe Pool	CTCCCCATGCTTTCGCACCTCAGCGTCGGTAGGGACCCAGAGAGCTGCCT
Supplemental Probe Pool	CCGTTTGTTTGGGCGGGGCGTACTAAACCCACTACGTACCACACCACCGG
Supplemental Probe Pool	ATTCACCGCGGCATGCTGATCCGCGATTACTAGCGATTCCAACTTCATGT
Supplemental Probe Pool	CAATGTCGCTATTCACGCTTTGCTGCCACAAGACAGTTATCCCAGTGGTA
Supplemental Probe Pool	GCATTGACGACATTCGGTCCTCCGGATTTTCAAGGGTCGCCGGGAGAGCA
Supplemental Probe Pool	GGAAATCAGAATCAAACGAGCTTTTACCCTTCTGTTCCACACGAGATTTC
Supplemental Probe Pool	ATAAACCCTGTCGTGTATTTAAGTCGTCTACAAAAGATTCTACCCGCCGC
Supplemental Probe Pool	ACACCTTACGTTCTTGAACCGATAACCATCTTTCGGCTAACCTAGCCTCC
Supplemental Probe Pool	CCGCTCCGCCCAGGCTCGCGCCCAAGGTTTTGCAGCGACCGCCGCGCCCT
Supplemental Probe Pool	ATTCCCTTTGTGAGGAGGCACCCCTTCTCCCGAAGTTATGGGGCTATTTT
Supplemental Probe Pool	GCCTCGATTTAATACCGCTCTTGCGGCCCGCACCGAAACAGTGCTTTACC
Supplemental Probe Pool	CAATCAAAACTCCCCACCTGACAATGTCTTCCTCCTGAATTGGCCCGCGA
Supplemental Probe Pool	TAGGATGCAGCATTCAGGCTGCTTCGCCTAGCAGCACGACGTTTGTATTG
Supplemental Probe Pool	CAGGCCAGCGTCCGGAGCGCGCAGATGCCGAAGCACGCCGGAGGCGCGCG
Supplemental Probe Pool	ACATAGGACCCTACTGCGGTTCGGCAAGCGGACGGCGGGATCATGCGTCG
Supplemental Probe Pool	CGGTTCAGGAATTTTAACCCGATTCCCTTTCGGAGTACGCGCGAAACGCG
Supplemental Probe Pool	CCAATAAGACCACCAAAGGCCTTTGTGGCACTAGTGTGCCACAGAAGTCA
Supplemental Probe Pool	CACGAGCTGACGACAGCCATGCACCACCTGCGTCCGCGTTCCCGAAGGCA
Supplemental Probe Pool	GTGTGTATAAGGCCCCGGAACGAATTCACCGCCGTATGGCTGACCGGCGA
Supplemental Probe Pool	CTGCAATCAAAAAACAGCGCTAACTAGAAATAGAAAGTGCTTCGAAAGGC
Supplemental Probe Pool	ACTCAACGATGGCAACTAAACACGAGGGTTGCGCTTGTTGCGGGACTTAA
Supplemental Probe Pool	CGGAGGCTTCTCTCTAAGGCGGAACGCTCCCCTACCAATGTATTTTTACA
Supplemental Probe Pool	GCGTAGACCAAGGGCGAACACTCATCGTTTACGGCATGGACTACCAGGGT
Supplemental Probe Pool	ATTCCCCACTGCTGCCCCCCGTGGGAGTCCGGGCCGTGTCTCAGTCCCAG
Supplemental Probe Pool	AACTCTTCCCGAGGCTCCCGCCGACGTCTCCGGACTTCCTAACGTTGCCG
Supplemental Probe Pool	CTTCAAGGCGGTCACCGCGATGCTTCCGTCGCAGCGACTTAGCCAATGAT
Supplemental Probe Pool	GTTCAAGTCTACCGGTCTGTTAGGATGCCTCAGTTGCATACATCACTGCA
Supplemental Probe Pool	CGTGCCCTTTACGCCCAGTCATTCCGAAGAACACTTGCCCCCCCCGTCTT
Supplemental Probe Pool	CCGAAGGAACCGTTCCCAGTCCGTCCCCCGGCCGGCACGCGGCGACCCGC
Supplemental Probe Pool	AACAATCCGAACTGAGGCAATCTTTCCGGATTCGCTCCGCCTTACAGCCT
Supplemental Probe Pool	CACGGACGAGCCATGCACGTCGTCAAGCGCCCACGCAGCACGCCTATTAA
Supplemental Probe Pool	CGTTATAGGACTTGACCAAACATCTCACGACACGAGCTGACGACAGCCAT
Supplemental Probe Pool	TGCCCCATGTTACTCGGGTCAGAGCGTAAGCTTGTGATGCTTTTGGCTAC
Supplemental Probe Pool	AGCTTGGTAGTTTCCACCGCCTGTCCAGGGTTGAGCCCTGGGATTTGACG
Supplemental Probe Pool	TATCGGTCACCCAGGAGTATTTAGCCTTGCAAGGTGGTCCTTGCTAATTC
Supplemental Probe Pool	CCTATCGTCTCACTAGCCGACCTTGACCCCTATTATTTTGAGGTCATATC
Supplemental Probe Pool	AGCGCCCACGCAGCACGCCTACTAATCCCACAGGATGCCCTTGACGTCCG
Supplemental Probe Pool	CTCGGTGGCGCCCGGTCGCCCCGCAAACGTTGCTGGCATGTTTTTGTAAG
Supplemental Probe Pool	AGCCTCTCTCCGAGATAGTGCCCAGATTGTTACGCCTTTCGTGCGGGTCA
Supplemental Probe Pool	TTGTTGACGCCCAACGGCGTAGCACAGACAAACCATTCATGCCGTCAAGC
Supplemental Probe Pool	AGAGAGTCATAGTTACTCCCGCCGTTTACCCGCGCTTGGTTGAATTTCTT
Supplemental Probe Pool	TTGCCATTGTAGCACGTGTGTGGCCCAGCCCATAAGGGCCATGCGGACTT
Supplemental Probe Pool	CTCACATGTCTCACGACGATCTAAACCCAGCTCACGTTCCCTATTGGTGA
Supplemental Probe Pool	TAACAAGGGGTAGTACAGAAATATTCAGCTGTTGTCCATCTACTACGCCT
Supplemental Probe Pool	CAAGCGGCATTGCCCTTCTTCACTCACGCGATATTGCTGGATCGGGCTTT
Supplemental Probe Pool	TTCGCTCCCCTAGCTTTCGTCTCTCAGTGTCAGTGTCGACCCAGTAGAGT
Supplemental Probe Pool	ACGCGAGCCCCTCCTCGGGCGGATTCCTCATTTTGCTCCTCAGCCTACGG
Supplemental Probe Pool	GCTCCATCACCGTAGGGGCAGAGAACCCGTCGCTGTCTCAGTTGTGCTAC
Supplemental Probe Pool	CTAGCTTTGAATTCCGAAGGTCTAAAGGATTGTTAGGCCATGCTTTCATG
Supplemental Probe Pool	TCAAGGGAGGCTGCTTCTAGTCAAACCTCCTGGCTGTCTCTGCACCCCTA
Supplemental Probe Pool	GGTCGATACGCACAGCGCCTAGTATCCATCGTTTACGGCTAGGACTACTG
Supplemental Probe Pool	TTCATCTTTCCCTCGCGGTACTTGTTCGCTATCGGTCTCTCGCCAGTATT
Supplemental Probe Pool	ACGGAGTTAGCCGGGGCTTCTTCCTCGAGTCCTGTCATGATCGCGCACTC
Supplemental Probe Pool	CAGGGTCCGGGCACGACGGGGCTCTCACCCTCTCCGGCGCCCCCTTCCAG
Supplemental Probe Pool	ATTCTACCCGCCGCTCGATGGAAATTGTACTTCAAGGCGGTCACCGCGAC
Supplemental Probe Pool	CCAGGTGGCGAGGAGCCAACATCGAGGTGCAAAACTTTCCCGTCGATGTG
Supplemental Probe Pool	TTTCATGTTCTATTTCACTGCCCGATGGGGGTCCTTTTCACCCTTCCCTC
Supplemental Probe Pool	GTAGCTTCGCGCCACTGGCTTTTCAACCAAGCGCGATGGCCAATTGTGTG
Supplemental Probe Pool	CAGCGGCGTAGCACGGATGAGCCATGCATGCAATCAAGCGCCCACGCAAC
Supplemental Probe Pool	TTCACCATCTTTCGGGTCCCGACAGGTATGCTCACACTCGAACCCTTCTC
Supplemental Probe Pool	TCGTACTAGGTTGAATTACTATTGCGACACTGTCATCAGTAGGGTAAAAC
Supplemental Probe Pool	GGGGAGACGGCGTTCCACGGGCGTATCGAGAGCCCGGGCTTTGGCCGCCC
Supplemental Probe Pool	GTCCACGCCCCGAGTCGATCGGCGGACCGGCTCGTCGCCGTTCCACATCC
Supplemental Probe Pool	CATCCCCCTCCTTGCGGTTAAGGTCACGACTTCGGGCATGGCCAGCTCCC
Supplemental Probe Pool	GGAAATCAGAATCAAACGAGATTTTACCCTTCTTTACCACACGAGATTTC
Supplemental Probe Pool	CGGGCTTGTTTTTTTAAACGCCGAACGACTTAGCACGGACGGGCCATGCA
Supplemental Probe Pool	TCCCGGTCCTCTCGTACTAGGGAAAGGTGCTCTCAATGCTCTAACACCCA
Supplemental Probe Pool	AGTTTCGGTCTTGCGACCGTACTCCCCAGGCGGAGTGTTTCACGCGTTAG
Supplemental Probe Pool	TACACACTCCTTAGCGGATTTCGACTTCCATGACCACCGTCCTGCTGTCT
Supplemental Probe Pool	GGCTGTTCCCGGTTCGCTCGCCGTTACTAGGGGAATCCTTGTAAGTTTCT
Supplemental Probe Pool	TTCCAGCTGTTGTTCCCCTCCCAAGGGCAGGTTCTTACGCGTTACTCACC
Supplemental Probe Pool	AGGGAACCAGCTACTAGACGGTTCGATTAGTCTTTCGCCCCTATACCCAA
Supplemental Probe Pool	AGCCGCTGGACCCTACCTCCGGCTGAGCCGATTCCAGGGTGGGCAGGCTG
Supplemental Probe Pool	ACTTAGCCAACGACACGTGCCCTTGGGGGCCAAAGGCCCCTACTGCGGGT
Supplemental Probe Pool	CACTTCGGTTGCAAAGACTTTCTCCTTAGGCGCATGTCTCAGCAACACAA
Supplemental Probe Pool	ATCCTCTCGGACCAGCTACTGATCATCGTCTTGGTAAGCTATTGCCTCAC
Supplemental Probe Pool	TTCCCTGTCATCAGGTCACCAACTTCCTTGACCTTCCGGCACTTGGCAGG
Supplemental Probe Pool	CCCCCGACCCTTAGGATCGACTAACCCATGTGCAAGTGCCGTTCACATGG
Supplemental Probe Pool	CTTTGTGGGATCTAGGTTAGCGCGCAGTTTGGCACCGTAACCCGGCTTCC
Supplemental Probe Pool	AAACATCGCTTGCACATTTTGTAGACGCCCAACGGCGTAGCATGGACGAG
Supplemental Probe Pool	CTCGCGGGATCGCGACCCTTTGTCCCGGCCATTGTAGCACGTGTGTCGCC
Supplemental Probe Pool	GAATCAACGGTTCCTCTCATACTTGATTGAATTACTATTACGACACTGTC
Supplemental Probe Pool	GGAATTTTGCTACCTTAGGACCGTTATAGTTATGTCCTCCGTTAACTGGG

### Sheet: S2 Table
S2 Table. Differentially expression genes categorized using KEGG pathway enrichment analysis
A. KEGG Analysis (Epiphytic vs Apoplastic)
UP regulated genes
category	subcategory	ID	Description	GeneRatio	BgRatio	RichFactor	FoldEnrichment	zScore	pvalue	p.adjust	qvalue	KEGG_geneIDs	Count
Cellular Processes	Cell motility	ko02040	Flagellar assembly	37/202	55/14533	0.672727	48.3997	41.8122	7.16694e-57	1.08221e-54	9.12842e-55	K02419/K02418/K02417/K02416/K02415/K02414/K02413/K02412/K02411/K02410/K02409/K02408/K10941/K03092/K02422/K02407/K02406/K02397/K02396/K02395/K02394/K02393/K02392/K02391/K02390/K02389/K02388/K02387/K02386/K02398/K02557/K02556/K02420/K02421/K02401/K02400/K02405	37
Cellular Processes	Cell motility	ko02030	Bacterial chemotaxis	15/202	26/14533	0.576923	41.507	24.5431	5.58019e-22	4.21305e-20	3.5537e-20	K03406/K05874/K02417/K02416/K02410/K03415/K03408/K03412/K02557/K02556/K00575/K03411/K03413/K03414/K03407	15
Cellular Processes	Cellular community - prokaryotes	ko02025	Biofilm formation	10/202	90/14533	0.111111	7.99395	7.9016	4.68902e-07	2.36014e-05	1.99078e-05	K02658/K02657/K10941/K02398/K11900/K11903/K21023/K02405/K11891/K11902	10
Environmental Information Processing	Membrane transport	ko03070	Bacterial secretion system	8/202	74/14533	0.108108	7.7779	6.93972	8.33178e-06	0.000314525	0.000265301	K03205/K03198/K02456/K03194/K11903/K03210/K11891/K11892	8
Metabolism	Global and overview maps	ko01200	Carbon metabolism	16/202	378/14533	0.042328	3.04531	4.78356	7.83209e-05	0.00236529	0.00199512	K01638/K01637/K02437/K00033/K00121/K01070/K00297/K03781/K01834/K00616/K01679/K00241/K00023/K00626/K00281/K00283	16
Metabolism	Carbohydrate metabolism	ko00630	Glyoxylate and dicarboxylate metabolism	8/202	118/14533	0.0677966	4.87766	5.02116	0.000240256	0.00604214	0.00509654	K01638/K01637/K02437/K03781/K00023/K00626/K00281/K00283	8
Metabolism	Global and overview maps	ko01240	Biosynthesis of cofactors	15/202	380/14533	0.0394737	2.83996	4.31494	0.000280099	0.00604214	0.00509654	K00059/K02496/K01920/K00763/K00457/K01633/K01497/K03809/K02492/K02169/K00228/K01698/K00788/K00868/K08973	15
Human Diseases	Drug resistance: antimicrobial	ko01503	Cationic antimicrobial peptide (CAMP) resistance	5/202	54/14533	0.0925926	6.66162	4.94845	0.000898365	0.0169566	0.0143029	K03673/K04771/K18138/K03585/K03760	5
Cellular Processes	Cellular community - prokaryotes	ko02026	Biofilm formation	5/202	61/14533	0.0819672	5.89718	4.55037	0.00156261	0.0262172	0.0221142	K00694/K02398/K03566/K04761/K02405	5
Down regulated genes
category	subcategory	ID	Description	GeneRatio	BgRatio	RichFactor	FoldEnrichment	zScore	pvalue	p.adjust	qvalue	KEGG_geneIDs	Count
Metabolism	Global and overview maps	ko01230	Biosynthesis of amino acids	49/425	241/14533	0.20332	6.95257	16.173	1.30934e-27	2.33063e-25	1.65391e-25	K00058/K00266/K01915/K00003/K12524/K01739/K00641/K01736/K00133/K01609/K00766/K01658/K01620/K01657/K12526/K04093/K01758/K00548/K01738/K00927/K00872/K01733/K00013/K01089/K02501/K01814/K02500/K11755/K01687/K00800/K14170/K00147/K00931/K01755/K00145/K22478/K01438/K01940/K09065/K00052/K01649/K01754/K11258/K01652/K00053/K21071/K01953/K01439/K00674	49
Genetic Information Processing	Translation	ko03010	Ribosome	43/425	201/14533	0.21393	7.31541	15.6484	2.90872e-25	2.58876e-23	1.83709e-23	K02956/K02996/K02871/K19033/K02990/K02963/K02939/K02897/K02902/K02992/K02950/K02935/K02864/K02863/K02867/K02946/K02906/K02926/K02892/K02886/K02965/K02890/K02982/K02878/K02961/K02874/K02895/K02931/K02954/K02994/K02933/K02881/K02988/K02907/K02876/K02952/K02986/K02879/K02945/K02967/K02884/K02899/K02888	43
Environmental Information Processing	Membrane transport	ko03070	Bacterial secretion system	26/425	74/14533	0.351351	12.0146	16.4869	1.11616e-21	6.62258e-20	4.69964e-20	K03217/K02452/K02455/K02456/K02457/K02458/K02460/K02462/K03075/K02459/K02453/K03219/K03228/K03224/K03223/K03222/K03229/K03230/K03225/K03226/K03227/K03118/K02454/K03073/K03076/K03074	26
Metabolism	Glycan biosynthesis and metabolism	ko00550	Peptidoglycan biosynthesis	16/425	55/14533	0.290909	9.94772	11.5389	2.26237e-12	1.00676e-10	7.14433e-11	K06153/K03814/K05515/K05837/K03587/K01928/K01929/K01000/K03588/K02563/K01924/K01921/K01925/K19302/K00075/K00806	16
Metabolism	Global and overview maps	ko01240	Biosynthesis of cofactors	38/425	380/14533	0.1	3.41953	8.29512	3.35143e-11	1.19311e-09	8.46676e-10	K01599/K02231/K02232/K02225/K02227/K19221/K11752/K00946/K00287/K00097/K00969/K01495/K09458/K00059/K02303/K01885/K02257/K00382/K00647/K01737/K00452/K00950/K00254/K00128/K00859/K03149/K02170/K02302/K01955/K01845/K08679/K00012/K02169/K00568/K18240/K03147/K02372/K00453	38
Metabolism	Amino acid metabolism	ko00260	Glycine, serine and threonine metabolism	17/425	110/14533	0.154545	5.28473	7.82918	1.93717e-08	5.74694e-07	4.07825e-07	K00865/K00058/K00003/K12524/K00090/K00133/K16066/K01620/K00060/K12526/K00382/K01758/K00872/K01733/K00302/K01754/K00274	17
Metabolism	Amino acid metabolism	ko00290	Valine, leucine and isoleucine biosynthesis	7/425	19/14533	0.368421	12.5983	8.78013	6.47117e-07	1.64553e-05	1.16773e-05	K01687/K00052/K01649/K01754/K11258/K01652/K00053	7
Metabolism	Global and overview maps	ko01210	2-Oxocarboxylic acid metabolism	14/425	113/14533	0.123894	4.23659	5.99471	5.2984e-06	0.000117889	8.36589e-05	K00133/K00627/K00382/K00163/K01687/K00145/K22478/K01438/K00052/K01649/K11258/K01652/K00053/K00658	14
Metabolism	Amino acid metabolism	ko00340	Histidine metabolism	9/425	47/14533	0.191489	6.54804	6.61208	7.30295e-06	0.000144436	0.000102497	K01712/K00128/K00013/K01089/K02501/K01814/K02500/K11755/K00274	9
Metabolism	Energy metabolism	ko00190	Oxidative phosphorylation	20/425	224/14533	0.0892857	3.05315	5.37483	9.64155e-06	0.00017162	0.000121788	K00330/K00331/K00332/K00333/K00334/K00335/K00336/K00337/K00338/K00339/K00340/K00341/K00342/K00343/K02257/K02109/K02111/K02115/K02112/K02114	20
Metabolism	Lipid metabolism	ko00061	Fatty acid biosynthesis	8/425	40/14533	0.2	6.83906	6.41827	1.6928e-05	0.000273926	0.000194388	K09458/K00059/K00645/K00648/K00647/K02160/K01961/K02372	8
Genetic Information Processing	Translation	ko00970	Aminoacyl-tRNA biosynthesis	10/425	66/14533	0.151515	5.18111	5.90879	2.00724e-05	0.000297741	0.000211289	K01886/K01869/K01887/K01885/K00604/K01878/K01879/K01873/K01889/K01890	10
Metabolism	Amino acid metabolism	ko00270	Cysteine and methionine metabolism	14/425	128/14533	0.109375	3.74011	5.40432	2.25639e-05	0.000308952	0.000219245	K00058/K00003/K12524/K01739/K00641/K01251/K00133/K00024/K12526/K01758/K00548/K01011/K01738/K00872	14
Metabolism	Energy metabolism	ko00920	Sulfur metabolism	14/425	131/14533	0.10687	3.65446	5.29694	2.93312e-05	0.000372925	0.000264642	K01739/K00641/K01082/K03119/K02045/K02047/K02046/K01011/K00955/K00957/K00380/K00381/K00390/K01738	14
Metabolism	Amino acid metabolism	ko00250	Alanine, aspartate and glutamate metabolism	10/425	70/14533	0.142857	4.88504	5.6551	3.40093e-05	0.000403577	0.000286394	K00266/K01915/K00820/K01779/K01955/K15371/K13566/K01755/K01940/K01953	10
Metabolism	Carbohydrate metabolism	ko00520	Amino sugar and nucleotide sugar metabolism	13/425	118/14533	0.110169	3.76728	5.23855	4.08347e-05	0.000454286	0.00032238	K00845/K00820/K01443/K03431/K04042/K00075/K01198/K01209/K09001/K08679/K00847/K00012/K22292	13
Metabolism	Metabolism of cofactors and vitamins	ko00780	Biotin metabolism	6/425	24/14533	0.25	8.54882	6.42378	5.19288e-05	0.000543725	0.000385849	K09458/K00059/K00647/K02170/K02169/K02372	6
Cellular Processes	Cellular community - prokaryotes	ko05111	Biofilm formation	12/425	106/14533	0.113208	3.87117	5.14929	6.14827e-05	0.000607995	0.000431457	K02452/K02455/K02456/K02457/K02458/K02460/K02462/K02459/K02463/K02453/K10914/K02454	12
Metabolism	Amino acid metabolism	ko00300	Lysine biosynthesis	8/425	48/14533	0.166667	5.69922	5.65993	6.76902e-05	0.000634151	0.000450018	K00003/K12524/K01928/K01929/K00133/K12526/K01439/K00674	8
Metabolism	Amino acid metabolism	ko00220	Arginine biosynthesis	9/425	67/14533	0.134328	4.5934	5.11673	0.000136722	0.00121682	0.000863505	K01915/K01955/K15371/K01755/K00145/K22478/K01438/K01940/K09065	9
Metabolism	Energy metabolism	ko00910	Nitrogen metabolism	9/425	69/14533	0.130435	4.46026	5.00049	0.00017212	0.00145892	0.00103531	K00266/K01915/K02575/K00362/K00363/K00372/K01673/K15371/K00459	9
Cellular Processes	Cell growth and death	ko04112	Cell cycle	6/425	31/14533	0.193548	6.61844	5.4351	0.000238847	0.00185197	0.00131423	K02313/K03588/K02563/K03589/K03590/K03531	6
Genetic Information Processing	Replication and repair	ko03440	Homologous recombination	9/425	72/14533	0.125	4.27441	4.8342	0.000239299	0.00185197	0.00131423	K03629/K03550/K02340/K03581/K02343/K04066/K07462/K02337/K03584	9
Genetic Information Processing	Replication and repair	ko03430	Mismatch repair	7/425	44/14533	0.159091	5.44016	5.11953	0.000261655	0.00189408	0.00134411	K02340/K02343/K07462/K03657/K03601/K02337/K03555	7
Metabolism	Glycan biosynthesis and metabolism	ko00543	Exopolysaccharide biosynthesis	9/425	73/14533	0.123288	4.21586	4.78078	0.000266022	0.00189408	0.00134411	K13656/K20997/K13663/K13664/K13657/K13658/K13659/K13665/K13660	9
Metabolism	Biosynthesis of other secondary metabolites	ko00521	Streptomycin biosynthesis	5/425	21/14533	0.238095	8.14174	5.68426	0.000288507	0.0019209	0.00136315	K00845/K01710/K01790/K00067/K01092	5
Metabolism	Amino acid metabolism	ko00400	Phenylalanine, tyrosine and tryptophan biosynthesis	9/425	74/14533	0.121622	4.15889	4.7283	0.000295171	0.0019209	0.00136315	K01736/K01609/K00766/K01658/K01657/K04093/K00800/K14170/K18240	9
Metabolism	Metabolism of cofactors and vitamins	ko00770	Pantothenate and CoA biosynthesis	7/425	45/14533	0.155556	5.31927	5.03659	0.000302164	0.0019209	0.00136315	K00128/K00859/K01687/K06133/K11258/K01652/K00053	7
Genetic Information Processing	Folding, sorting and degradation	ko03060	Protein export	7/425	49/14533	0.142857	4.88504	4.72796	0.000517329	0.00317533	0.00225334	K03217/K03075/K03118/K03073/K03076/K03074/K03100	7
Metabolism	Metabolism of other amino acids	ko00450	Selenocompound metabolism	6/425	36/14533	0.166667	5.69922	4.89962	0.000558481	0.00331365	0.0023515	K11717/K01739/K01758/K00548/K00955/K00957	6
Metabolism	Carbohydrate metabolism	ko00620	Pyruvate metabolism	12/425	138/14533	0.0869565	2.9735	4.04293	0.000735225	0.00422161	0.00299582	K01595/K00090/K00029/K00627/K01069/K00024/K00382/K00128/K02160/K01961/K00163/K01649	12
Metabolism	Global and overview maps	ko01250	Biosynthesis of nucleotide sugars	16/425	221/14533	0.0723982	2.47568	3.83674	0.000802779	0.00446546	0.00316886	K00845/K00820/K03431/K04042/K01710/K01790/K00067/K00075/K09001/K08679/K00847/K00012/K01627/K02474/K00979/K22292	16
Metabolism	Biosynthesis of other secondary metabolites	ko00261	Monobactam biosynthesis	5/425	28/14533	0.178571	6.1063	4.69409	0.00117737	0.00635066	0.00450667	K12524/K00133/K12526/K00955/K00957	5
Metabolism	Carbohydrate metabolism	ko00660	C5-Branched dibasic acid metabolism	5/425	29/14533	0.172414	5.89574	4.58034	0.00138892	0.00727142	0.00516008	K01902/K01903/K00052/K11258/K01652	5
Metabolism	Global and overview maps	ko01200	Carbon metabolism	22/425	378/14533	0.0582011	1.9902	3.38563	0.00175479	0.00892438	0.00633309	K00058/K00297/K00845/K01595/K00023/K00029/K00627/K09788/K00024/K00382/K01902/K01903/K02160/K01961/K00163/K01738/K00927/K01690/K01625/K01754/K21071/K00658	22
Metabolism	Metabolism of cofactors and vitamins	ko00670	One carbon pool by folate	7/425	65/14533	0.107692	3.68257	3.76208	0.00281095	0.0138986	0.00986297	K00297/K11175/K01251/K00287/K00382/K01758/K00548	7
Metabolism	Metabolism of cofactors and vitamins	ko00860	Porphyrin metabolism	11/425	142/14533	0.0774648	2.64893	3.42709	0.00303505	0.0146011	0.0103615	K01599/K02231/K02232/K02225/K02227/K19221/K02303/K01885/K02257/K02302/K01845	11
Metabolism	Global and overview maps	ko01212	Fatty acid metabolism	8/425	84/14533	0.0952381	3.25669	3.60013	0.0031363	0.0146911	0.0104254	K09458/K00059/K00645/K00648/K00647/K02160/K01961/K02372	8
Metabolism	Glycan biosynthesis and metabolism	ko00511	Other glycan degradation	4/425	22/14533	0.181818	6.21733	4.25045	0.00347173	0.0154492	0.0109634	K01206/K01192/K15923/K01190	4
Human Diseases	Drug resistance: antimicrobial	ko01502	Vancomycin resistance	4/425	22/14533	0.181818	6.21733	4.25045	0.00347173	0.0154492	0.0109634	K01929/K01000/K02563/K01921	4
NA	NA	ko01320	Sulfur cycle	6/425	52/14533	0.115385	3.94561	3.69319	0.00394181	0.0171132	0.0121442	K00955/K00957/K00380/K00381/K00390/K01738	6
Metabolism	Carbohydrate metabolism	ko00020	Citrate cycle (TCA cycle)	7/425	70/14533	0.1	3.41953	3.52188	0.00427437	0.0181152	0.0128552	K00627/K00024/K00382/K01902/K01903/K00163/K00658	7
Cellular Processes	Cellular community - prokaryotes	ko02025	Biofilm formation	8/425	90/14533	0.0888889	3.03958	3.36867	0.00479484	0.0198484	0.0140852	K06598/K06596/K10914/K01658/K01657/K11901/K11895/K20997	8
Genetic Information Processing	Folding, sorting and degradation	ko03018	RNA degradation	7/425	79/14533	0.0886076	3.02996	3.14002	0.0082701	0.0334563	0.0237419	K05592/K00962/K03628/K03732/K11927/K12573/K08300	7
Metabolism	Carbohydrate metabolism	ko00052	Galactose metabolism	7/425	81/14533	0.0864198	2.95515	3.06255	0.00944223	0.0365373	0.0259283	K00845/K12308/K01187/K01684/K00883/K21071/K01190	7
Metabolism	Amino acid metabolism	ko00380	Tryptophan metabolism	7/425	81/14533	0.0864198	2.95515	3.06255	0.00944223	0.0365373	0.0259283	K01426/K00382/K00452/K00128/K00274/K00658/K00453	7
Metabolism	Metabolism of terpenoids and polyketides	ko00900	Terpenoid backbone biosynthesis	6/425	64/14533	0.09375	3.20581	3.06947	0.0108411	0.041058	0.0291363	K00795/K00919/K01770/K00991/K00806/K00099	6
Metabolism	Metabolism of cofactors and vitamins	ko00785	Lipoic acid metabolism	4/425	31/14533	0.129032	4.4123	3.30094	0.012148	0.0450487	0.0319683	K00627/K00382/K00163/K00658	4
Metabolism	Carbohydrate metabolism	ko00500	Starch and sucrose metabolism	8/425	107/14533	0.0747664	2.55666	2.80502	0.0131709	0.0478452	0.0339529	K01179/K00845/K05349/K01087/K01176/K05341/K01187/K00847	8
Organismal Systems	Environmental adaptation	ko04626	Plant-pathogen interaction	7/425	87/14533	0.0804598	2.75135	2.84369	0.013686	0.0484234	0.0343631	K08598/K18879/K13409/K13408/K13454/K02358/K13472	7
Metabolism	Carbohydrate metabolism	ko00010	Glycolysis / Gluconeogenesis	8/425	108/14533	0.0740741	2.53298	2.77534	0.0138741	0.0484234	0.0343631	K00845/K01085/K00627/K00382/K00128/K00163/K00927/K21071	8
B. KEGG Analysis (Epiphytic at 24 hour vs Epiphytic at 8 hour (Reference is Epiphytic at 8 hour )
UP regulated genes
category	subcategory	ID	Description	GeneRatio	BgRatio	RichFactor	FoldEnrichment	zScore	pvalue	p.adjust	qvalue	KEGG_geneIDs	Count
Metabolism	Glycan biosynthesis and metabolism	ko00543	Exopolysaccharide biosynthesis	1951-05-01	73/14533	0.0684932	19.5179	9.41243	5.46133e-06	0.000382293	0.000287438	K13657/K13658/K13659/K13665/K13660	5
Metabolism	Carbohydrate metabolism	ko00053	Ascorbate and aldarate metabolism	1951-04-01	63/14533	0.0634921	18.0927	8.06829	6.87767e-05	0.00240719	0.00180991	K00064/K01053/K08679/K13877	4
Metabolism	Lipid metabolism	ko00061	Fatty acid biosynthesis	1951-03-01	40/14533	0.075	21.3721	7.65631	0.000367059	0.0085647	0.00643962	K00059/K02160/K01961	3
Metabolism	Carbohydrate metabolism	ko00500	Starch and sucrose metabolism	1951-04-01	107/14533	0.0373832	10.6527	5.94707	0.000531913	0.00930848	0.00699885	K16147/K05343/K00700/K01179	4
Metabolism	Global and overview maps	ko01232	Nucleotide metabolism	1951-04-01	123/14533	0.0325203	9.26702	5.4639	0.000897976	0.0125717	0.00945237	K13483/K11178/K11177/K00945	4
Metabolism	Global and overview maps	ko01230	Biosynthesis of amino acids	1951-05-01	241/14533	0.0207469	5.91205	4.56308	0.00151792	0.0177091	0.0133151	K01739/K00641/K01778/K00548/K01953	5
Metabolism	Global and overview maps	ko01212	Fatty acid metabolism	1951-03-01	84/14533	0.0357143	10.1772	5.00568	0.00317624	0.0317624	0.0238815	K00059/K02160/K01961	3
Down regulated genes
category	subcategory	ID	Description	GeneRatio	BgRatio	RichFactor	FoldEnrichment	zScore	pvalue	p.adjust	qvalue	KEGG_geneIDs	Count
Cellular Processes	Cell motility	ko02040	Flagellar assembly	1951-12-01	55/14533	0.218182	62.1733	26.9726	3.39284e-19	1.18468e-17	9.79813e-18	K02419/K02408/K02422/K02406/K02397/K02395/K02391/K02389/K02386/K02398/K02557/K02556	12
Cellular Processes	Cell motility	ko02030	Bacterial chemotaxis	1951-10-01	26/14533	0.384615	109.6	32.8899	5.64135e-19	1.18468e-17	9.79813e-18	K03406/K05874/K03415/K02557/K02556/K00575/K03408/K03413/K03414/K03407	10
Cellular Processes	Cellular community - prokaryotes	ko02024	Quorum sensing	1951-09-01	283/14533	0.0318021	9.06236	8.12796	5.26941e-07	7.37717e-06	6.10142e-06	K01218/K20531/K20529/K20528/K20527/K20266/K20533/K14645/K07344	9
Environmental Information Processing	Membrane transport	ko03070	Bacterial secretion system	1951-05-01	74/14533	0.0675676	19.2541	9.34202	5.84165e-06	6.13373e-05	5.07301e-05	K03197/K03198/K03201/K02453/K03194	5
Cellular Processes	Cellular community - prokaryotes	ko02025	Biofilm formation	1951-04-01	90/14533	0.0444444	12.6649	6.58731	0.000275166	0.0023114	0.00191168	K02657/K02398/K21023/K03563	4
C. KEGG Analysis (Apoplastic at 72 hour vs apoplastic at 24 hour (Reference is Apoplastic at 24hour )
UP regulated genes
category	subcategory	ID	Description	GeneRatio	BgRatio	RichFactor	FoldEnrichment	zScore	pvalue	p.adjust	qvalue	KEGG_geneIDs	Count
Cellular Processes	Cell motility	ko02040	Flagellar assembly	36/206	55/14533	0.654545	46.1772	40.2499	2.59875e-54	3.95011e-52	3.33735e-52	K02419/K02418/K02417/K02416/K02415/K02414/K02412/K02411/K02410/K02409/K02408/K10941/K03092/K02422/K02407/K02406/K02397/K02396/K02395/K02394/K02393/K02392/K02391/K02390/K02389/K02388/K02387/K02386/K02398/K02420/K02421/K02401/K02400/K02405/K02557/K02556	36
Cellular Processes	Cell motility	ko02030	Bacterial chemotaxis	16/206	26/14533	0.615385	43.4145	25.9556	6.91191e-24	5.25305e-22	4.43817e-22	K03406/K05874/K02417/K02416/K02410/K03415/K13924/K03408/K00575/K03411/K03412/K03413/K03414/K03407/K02557/K02556	16
Metabolism	Global and overview maps	ko01240	Biosynthesis of cofactors	19/206	380/14533	0.05	3.52743	5.98639	2.00951e-06	0.000101815	8.60212e-05	K00059/K00355/K02496/K00798/K20862/K03525/K03635/K03639/K02304/K01497/K03809/K02492/K01053/K00963/K00228/K00788/K00868/K09903/K08973	19
Cellular Processes	Cellular community - prokaryotes	ko02025	Biofilm formation	9/206	90/14533	0.1	7.05485	6.909	5.07949e-06	0.00019302	0.000163078	K10941/K02398/K11901/K11900/K11895/K02405/K11903/K11902/K21025	9
Metabolism	Carbohydrate metabolism	ko00500	Starch and sucrose metabolism	9/206	107/14533	0.0841121	5.93399	6.14237	2.0957e-05	0.000637092	0.000538264	K16147/K00697/K06044/K01236/K00700/K00703/K01214/K01187/K00963	9
Metabolism	Global and overview maps	ko01200	Carbon metabolism	14/206	378/14533	0.037037	2.61291	3.80995	0.0010108	0.025607	0.0216347	K01808/K00626/K02437/K00033/K03781/K00161/K00162/K01834/K01681/K01053/K01679/K01007/K00036/K00140	14
Metabolism	Metabolism of other amino acids	ko00480	Glutathione metabolism	5/206	57/14533	0.0877193	6.18847	4.70621	0.00125485	0.0272482	0.0230213	K00799/K00033/K00383/K00797/K00036	5
Metabolism	Carbohydrate metabolism	ko00030	Pentose phosphate pathway	6/206	91/14533	0.0659341	4.65155	4.1899	0.00184956	0.0351415	0.0296902	K01808/K00033/K00852/K00117/K01053/K00036	6
Down regulated genes
category	subcategory	ID	Description	GeneRatio	BgRatio	RichFactor	FoldEnrichment	zScore	pvalue	p.adjust	qvalue	KEGG_geneIDs	Count
Environmental Information Processing	Membrane transport	ko03070	Bacterial secretion system	26/302	74/14533	0.351351	16.9079	19.9852	1.66629e-25	2.79936e-23	2.01708e-23	K03217/K03071/K02458/K03195/K03196/K02455/K02457/K02459/K02460/K02461/K02462/K02453/K03219/K03228/K03224/K03223/K03222/K03229/K03230/K03225/K03226/K03227/K03194/K03205/K03073/K03074	26
Genetic Information Processing	Translation	ko03010	Ribosome	23/302	201/14533	0.114428	5.50656	9.37212	3.10043e-11	2.04097e-09	1.47062e-09	K02956/K02996/K02871/K02990/K02963/K02950/K02864/K02863/K02867/K02946/K02906/K02926/K02892/K02886/K02965/K02890/K02982/K02994/K02933/K02952/K02986/K02879/K02967	23
Metabolism	Global and overview maps	ko01230	Biosynthesis of amino acids	25/302	241/14533	0.103734	4.99196	9.10326	3.64459e-11	2.04097e-09	1.47062e-09	K00266/K00265/K01915/K01586/K01736/K00133/K00766/K01658/K01657/K01758/K01682/K12524/K00872/K01733/K02500/K11755/K01687/K00147/K00931/K01755/K00145/K22478/K01438/K01940/K00052	25
Metabolism	Glycan biosynthesis and metabolism	ko00550	Peptidoglycan biosynthesis	10/302	55/14533	0.181818	8.74955	8.38787	1.65514e-07	6.9516e-06	5.00898e-06	K05515/K05837/K01928/K01929/K01000/K03588/K02563/K01924/K01921/K01925	10
Metabolism	Global and overview maps	ko01240	Biosynthesis of cofactors	25/302	380/14533	0.0657895	3.16596	6.23255	3.85958e-07	1.29682e-05	9.34426e-06	K02233/K02226/K00768/K02231/K02232/K02225/K02227/K19221/K11752/K00128/K09458/K00059/K02303/K00382/K00950/K00859/K03179/K02302/K01955/K01956/K08679/K00941/K00568/K03147/K02372	25
Organismal Systems	Environmental adaptation	ko04626	Plant-pathogen interaction	10/302	87/14533	0.114943	5.53132	6.17532	1.25942e-05	0.000329317	0.00023729	K08598/K18879/K01181/K13409/K13408/K13454/K18876/K02358/K04079/K13472	10
Metabolism	Amino acid metabolism	ko00250	Alanine, aspartate and glutamate metabolism	9/302	70/14533	0.128571	6.18718	6.33723	1.37215e-05	0.000329317	0.00023729	K00266/K00265/K01915/K00820/K01779/K01955/K01956/K01755/K01940	9
Cellular Processes	Cell growth and death	ko04112	Cell cycle	6/302	31/14533	0.193548	9.31404	6.75036	3.64034e-05	0.000764471	0.000550841	K02313/K03588/K02563/K03589/K03590/K03531	6
Metabolism	Energy metabolism	ko00190	Oxidative phosphorylation	15/302	224/14533	0.0669643	3.22249	4.88324	7.07272e-05	0.00103358	0.000744749	K00330/K00331/K00335/K00336/K00337/K00338/K00339/K00340/K00341/K00342/K00343/K02111/K02115/K02112/K02114	15
Cellular Processes	Cellular community - prokaryotes	ko05111	Biofilm formation	10/302	106/14533	0.0943396	4.53986	5.32843	7.08699e-05	0.00103358	0.000744749	K02458/K02455/K02457/K02459/K02460/K02461/K02462/K02463/K02453/K03563	10
Metabolism	Amino acid metabolism	ko00220	Arginine biosynthesis	8/302	67/14533	0.119403	5.74597	5.67201	7.13043e-05	0.00103358	0.000744749	K01915/K01955/K01956/K01755/K00145/K22478/K01438/K01940	8
Metabolism	Glycan biosynthesis and metabolism	ko00511	Other glycan degradation	5/302	22/14533	0.227273	10.9369	6.7946	7.38272e-05	0.00103358	0.000744749	K01206/K01192/K01444/K15923/K01190	5
Metabolism	Carbohydrate metabolism	ko00052	Galactose metabolism	8/302	81/14533	0.0987654	4.75284	4.93386	0.000273591	0.00350115	0.00252276	K00845/K12308/K00035/K01187/K01631/K01684/K00883/K01190	8
Cellular Processes	Cellular community - prokaryotes	ko02024	Quorum sensing	16/302	283/14533	0.0565371	2.72071	4.25835	0.000291763	0.00350115	0.00252276	K03217/K03071/K11752/K01658/K01657/K01218/K20532/K20531/K20530/K20528/K20527/K07344/K20266/K20533/K03073/K14645	16
Genetic Information Processing	Translation	ko00970	Aminoacyl-tRNA biosynthesis	7/302	66/14533	0.106061	5.1039	4.86775	0.000425672	0.00476752	0.00343525	K02433/K00604/K04567/K01878/K01879/K01873/K01890	7
Metabolism	Energy metabolism	ko00910	Nitrogen metabolism	7/302	69/14533	0.101449	4.88199	4.70851	0.000559291	0.0057172	0.00411953	K00266/K00265/K01915/K02575/K00362/K00363/K00372	7
Metabolism	Global and overview maps	ko01210	2-Oxocarboxylic acid metabolism	9/302	113/14533	0.079646	3.83277	4.40368	0.000578526	0.0057172	0.00411953	K00133/K00382/K00163/K01682/K01687/K00145/K22478/K01438/K00052	9
Metabolism	Carbohydrate metabolism	ko00620	Pyruvate metabolism	10/302	138/14533	0.0724638	3.48714	4.27644	0.000614399	0.00573439	0.00413192	K01638/K00121/K00128/K00090/K00029/K00382/K02160/K01961/K00163/K00001	10
Metabolism	Metabolism of cofactors and vitamins	ko00860	Porphyrin metabolism	10/302	142/14533	0.0704225	3.38891	4.16722	0.000767717	0.00678823	0.00489127	K02233/K02226/K00768/K02231/K02232/K02225/K02227/K19221/K02303/K02302	10
Human Diseases	Drug resistance: antimicrobial	ko01502	Vancomycin resistance	4/302	22/14533	0.181818	8.74955	5.29892	0.000994779	0.00835615	0.00602103	K01929/K01000/K02563/K01921	4
Metabolism	Lipid metabolism	ko00061	Fatty acid biosynthesis	5/302	40/14533	0.125	6.01531	4.62698	0.00135894	0.0108715	0.00783347	K09458/K00059/K02160/K01961/K02372	5
Metabolism	Amino acid metabolism	ko00260	Glycine, serine and threonine metabolism	8/302	110/14533	0.0727273	3.49982	3.83377	0.0020778	0.0158668	0.0114329	K00090/K00133/K00382/K01758/K12524/K00872/K01733/K00302	8
Metabolism	Biosynthesis of other secondary metabolites	ko00261	Monobactam biosynthesis	4/302	28/14533	0.142857	6.87465	4.53263	0.00252474	0.0184416	0.0132881	K00133/K00955/K00957/K12524	4
Metabolism	Amino acid metabolism	ko00300	Lysine biosynthesis	5/302	48/14533	0.104167	5.01276	4.05652	0.0030899	0.0216293	0.015585	K01586/K01928/K01929/K00133/K12524	5
Metabolism	Carbohydrate metabolism	ko00630	Glyoxylate and dicarboxylate metabolism	8/302	118/14533	0.0677966	3.26254	3.59484	0.0032188	0.0216303	0.0155858	K01915/K01638/K01637/K00090/K00023/K00382/K01091/K01682	8
Genetic Information Processing	Folding, sorting and degradation	ko03060	Protein export	5/302	49/14533	0.102041	4.91046	3.9942	0.00338361	0.0218633	0.0157537	K03217/K03071/K03073/K03074/K03101	5
NA	NA	ko01320	Sulfur cycle	5/302	52/14533	0.0961538	4.62717	3.81696	0.00438485	0.0272835	0.0196592	K00955/K00957/K00380/K00381/K00390	5
Metabolism	Metabolism of other amino acids	ko00470	D-Amino acid metabolism	5/302	55/14533	0.0909091	4.37477	3.65275	0.00558104	0.0334863	0.0241286	K01586/K01921/K01925/K01779/K21062	5

### Sheet: S3 Table
S3 Table. List of all the genes significantly associated within each module
locus_tag	Module	Module Membership (MM)	p-value for MM	COG_category	Eggnog_Description	Preferred_name	NCBI description
E2P69_RS08725	green	0.830043	0.000833	C	oxidase, subunit	cydA	cytochrome ubiquinol oxidase subunit I
E2P69_RS23140	green	0.891762	9.73e-05	C	aldo keto reductase	-	aldo/keto reductase
E2P69_RS22960	green	0.839755	0.000632				hypothetical protein
E2P69_RS09420	green	0.80204	0.001699	KLT	serine threonine protein kinase	-	bifunctional serine/threonine-protein kinase/formylglycine-generating enzyme family protein
E2P69_RS08440	green	0.894637	8.55e-05	C	Aldo/keto reductase family	-	aldo/keto reductase
E2P69_RS08935	green	0.84962	0.000468	E	lysine 2,3-aminomutase	-	EF-P beta-lysylation protein EpmB
E2P69_RS16740	green	0.802455	0.001683	T	Histidine kinase	-	PAS domain-containing sensor histidine kinase
E2P69_RS20575	green	0.852815	0.000423	S	competence protein	comF	ComF family protein
E2P69_RS18175	green	0.852515	0.000427	P	Belongs to the Fur family	zur	transcriptional repressor
E2P69_RS13010	green	0.87508	0.000194	T	Histidine kinase	kdpD	sensor histidine kinase KdpD
E2P69_RS01705	green	0.881781	0.000149	S	FMN reductase	-	FMN reductase
E2P69_RS12125	green	0.906335	4.84e-05	O	SPFH domain / Band 7 family	-	SPFH domain-containing protein
E2P69_RS10475	green	0.868656	0.000246	O	Participates actively in the response to hyperosmotic and heat shock by preventing the aggregation of stress-denatured proteins, in association with DnaK and GrpE. It is the nucleotide exchange factor for DnaK and may function as a thermosensor. Unfolded proteins bind initially to DnaJ	grpE	nucleotide exchange factor GrpE
E2P69_RS00115	green	0.821617	0.001046	M	Interacts with outer membrane receptor proteins that carry out high-affinity binding and energy dependent uptake into the periplasmic space of specific substrates. It could act to transduce energy from the cytoplasmic membrane to specific energy- requiring processes in the outer membrane, resulting in the release into the periplasm of ligands bound by these outer membrane proteins	tonB1	energy transducer TonB
E2P69_RS09800	green	0.900722	6.42e-05	F	Endonuclease	-	DNA/RNA non-specific endonuclease
E2P69_RS02715	green	0.908349	4.36e-05	H	Belongs to the prokaryotic GSH synthase family	gshB	glutathione synthase
E2P69_RS19195	green	0.879864	0.000161	S	MerE protein	merE	broad-spectrum mercury transporter MerE
E2P69_RS11875	green	0.870584	0.000229	O	May conjugate Arg from its aminoacyl-tRNA to the N- termini of proteins containing an N-terminal aspartate or glutamate	ate	arginyltransferase
E2P69_RS00905	green	0.873142	0.000208	DTZ	EF hand	-	EF-hand domain-containing protein
E2P69_RS04580	green	0.907673	4.52e-05	S	Membrane-bound lysozyme-inhibitor of c-type lysozyme	-	MliC family protein
E2P69_RS12620	green	0.8749	0.000195	L	Belongs to the N(4) N(6)-methyltransferase family	-	hypothetical protein
E2P69_RS20945	green	0.830345	0.000826	K	AbrB family transcriptional regulator	-	AbrB/MazE/SpoVT family DNA-binding domain-containing protein
E2P69_RS04585	green	0.851261	0.000444	O	Belongs to the MsrB Met sulfoxide reductase family	msrB	peptide-methionine (R)-S-oxide reductase MsrB
E2P69_RS06135	green	0.841379	0.000602	K	transcriptional regulator	-	AraC family transcriptional regulator
E2P69_RS19565	green	0.811607	0.001349	S	Belongs to the prolyl-tRNA editing family. YbaK EbsC subfamily	ybaK	Cys-tRNA(Pro) deacylase
E2P69_RS14895	green	0.928675	1.29e-05	S	Phage Tail Collar Domain	-	tail fiber protein
E2P69_RS06335	green	0.84943	0.000471	K	Transcriptional regulator	-	Lrp/AsnC family transcriptional regulator
E2P69_RS07600	green	0.903375	5.63e-05	KLT	Protein tyrosine kinase	-	bifunctional serine/threonine-protein kinase/formylglycine-generating enzyme family protein
E2P69_RS19015	green	0.949571	2.36e-06	T	Response regulator consisting of a CheY-like receiver domain and a Fis-type HTH domain	regR	response regulator transcription factor
E2P69_RS17335	green	0.934224	8.68e-06	GM	Male sterility protein	-	NAD-dependent epimerase/dehydratase family protein
E2P69_RS13875	green	0.870877	0.000227	M	Periplasmic protein TonB links inner and outer membranes	tonB4	energy transducer TonB
E2P69_RS11880	green	0.915221	2.99e-05	S	endonuclease	-	endonuclease/exonuclease/phosphatase family protein
E2P69_RS19580	green	0.874303	0.000199	O	Belongs to the peptidase S8 family	-	S8 family peptidase
E2P69_RS18770	green	0.924431	1.71e-05	S	Belongs to the HesB IscA family	iscA	iron-sulfur cluster assembly accessory protein
E2P69_RS01620	green	0.860679	0.000326	EGP	Major facilitator superfamily	ynfM	MFS transporter
E2P69_RS14785	green	0.822061	0.001033	L	PFAM Integrase core domain	-	IS3 family transposase
E2P69_RS10700	green	0.84123	0.000605	C	Catalyzes the reversible hydration of fumarate to (S)- malate	fumB	fumarate hydratase
E2P69_RS03260	green	0.883384	0.000139	S	Protein of unknown function (DUF3014)	-	DUF3014 domain-containing protein
E2P69_RS00475	green	0.864817	0.000282	O	Peptidase family M48	-	M48 family metallopeptidase
E2P69_RS01445	green	0.805001	0.001584	S	Protein of unknown function (DUF2884)	-	DUF2884 family protein
E2P69_RS13975	green	0.849531	0.000469	M	NlpC/P60 family	-	C40 family peptidase
E2P69_RS01595	green	0.843711	0.000561	K	Transcriptional regulator	-	LysR family transcriptional regulator
E2P69_RS01200	green	0.800134	0.001776	S	ferredoxin	ykgJ	YkgJ family cysteine cluster protein
E2P69_RS11445	green	0.941091	5.06e-06	T	Anti sigma-E protein RseA, N-terminal domain	-	RseA family anti-sigma factor
E2P69_RS02460	green	0.927565	1.39e-05	O	Redox regulated molecular chaperone. Protects both thermally unfolding and oxidatively damaged proteins from irreversible aggregation. Plays an important role in the bacterial defense system toward oxidative stress	hslO	Hsp33 family molecular chaperone HslO
E2P69_RS01375	green	0.839653	0.000634	S	PepSY-associated TM region	-	PepSY-associated TM helix domain-containing protein
E2P69_RS18315	green	0.873563	0.000205	-	-	-	hypothetical protein
E2P69_RS20615	green	0.888693	0.000111	S	SnoaL-like polyketide cyclase	-	nuclear transport factor 2 family protein
E2P69_RS16645	green	0.832162	0.000786	M	heptosyltransferase	opsX	glycosyltransferase family 9 protein
E2P69_RS12330	green	0.84028	0.000622	KT	Response regulator of the LytR AlgR family	-	LytTR family DNA-binding domain-containing protein
E2P69_RS10890	green	0.903698	5.54e-05				hypothetical protein
E2P69_RS14800	green	0.831501	0.0008	K	Bacterial regulatory proteins, tetR family	-	TetR/AcrR family transcriptional regulator
E2P69_RS13005	green	0.953986	1.5e-06	P	Part of the high-affinity ATP-driven potassium transport (or Kdp) system, which catalyzes the hydrolysis of ATP coupled with the electrogenic transport of potassium into the cytoplasm. This subunit acts as a catalytic chaperone that increases the ATP- binding affinity of the ATP-hydrolyzing subunit KdpB by the formation of a transient KdpB KdpC ATP ternary complex	kdpC	potassium-transporting ATPase subunit KdpC
E2P69_RS08405	green	0.801612	0.001716	K	AraC-binding-like domain	-	helix-turn-helix domain-containing protein
E2P69_RS11750	green	0.904502	5.32e-05	O	DNA-dependent ATPase involved in processing of recombination intermediates, plays a role in repairing DNA breaks. Stimulates the branch migration of RecA-mediated strand transfer reactions, allowing the 3' invading strand to extend heteroduplex DNA faster. Binds ssDNA in the presence of ADP but not other nucleotides, has ATPase activity that is stimulated by ssDNA and various branched DNA structures, but inhibited by SSB. Does not have RecA's homology-searching function	radA	DNA repair protein RadA
E2P69_RS07390	green	0.958221	9.34e-07	K	Belongs to the sigma-70 factor family. ECF subfamily	rpoE4	sigma-70 family RNA polymerase sigma factor
E2P69_RS10515	green	0.891211	9.97e-05	O	Subtilase family	-	S8 family serine peptidase
E2P69_RS21095	green	0.884725	0.000132	S	protein, YerC YecD	-	YerC/YecD family TrpR-related protein
E2P69_RS14960	green	0.931662	1.05e-05	C	RmuC family	rmuC	DNA recombination protein RmuC
E2P69_RS05545	green	0.85513	0.000392	S	Metal-dependent hydrolase	-	SprT family zinc-dependent metalloprotease
E2P69_RS02275	green	0.854354	0.000402	E	aminopeptidase n	-	M1 family metallopeptidase
E2P69_RS08430	green	0.901445	6.19e-05	CP	NADH-Ubiquinone oxidoreductase (complex I), chain 5 N-terminus	-	proton-conducting transporter membrane subunit
E2P69_RS14690	green	0.868274	0.000249	J	Removes the 2'-phosphate from RNA via an intermediate in which the phosphate is ADP-ribosylated by NAD followed by a presumed transesterification to release the RNA and generate ADP- ribose 1''-2''-cyclic phosphate (APPR P). May function as an ADP- ribosylase	kptA	RNA 2'-phosphotransferase
E2P69_RS19535	green	0.820527	0.001076	CO	Thioredoxin	yneN	TlpA disulfide reductase family protein
E2P69_RS05910	green	0.929947	1.18e-05	K	LacI family	-	LacI family DNA-binding transcriptional regulator
E2P69_RS15755	green	0.858859	0.000346	V	MacB-like periplasmic core domain	-	ABC transporter permease
E2P69_RS00945	green	0.865411	0.000276	NU	Type IV pilus biogenesis stability protein PilW	-	hypothetical protein
E2P69_RS18320	green	0.89285	9.27e-05	O	redox protein, regulator of disulfide bond formation	-	OsmC family protein
E2P69_RS09740	green	0.940237	5.43e-06	M	Interacts with outer membrane receptor proteins that carry out high-affinity binding and energy dependent uptake into the periplasmic space of specific substrates. It could act to transduce energy from the cytoplasmic membrane to specific energy- requiring processes in the outer membrane, resulting in the release into the periplasm of ligands bound by these outer membrane proteins	-	energy transducer TonB
E2P69_RS05330	green	0.919817	2.28e-05	J	Part of the outer membrane protein assembly complex, which is involved in assembly and insertion of beta-barrel proteins into the outer membrane	-	hypothetical protein
E2P69_RS07785	green	0.87329	0.000207	S	protein conserved in bacteria	blh	TIGR01244 family sulfur transferase
E2P69_RS08545	green	0.911921	3.6e-05	-	-	-	hypothetical protein
E2P69_RS03835	green	0.835518	0.000714	S	membrane	-	PH domain-containing protein
E2P69_RS17010	green	0.905258	5.12e-05	M	receptor	-	TonB-dependent receptor
E2P69_RS00810	green	0.867911	0.000253	Q	2-keto-4-pentenoate hydratase	mhpD	2-keto-4-pentenoate hydratase
E2P69_RS17760	green	0.909852	4.02e-05	E	peptidase	-	S9 family peptidase
E2P69_RS07260	green	0.914519	3.11e-05	C	Coenzyme F420-dependent N5,N10-methylene tetrahydromethanopterin reductase and related flavin-dependent oxidoreductases	-	LLM class flavin-dependent oxidoreductase
E2P69_RS11440	green	0.896203	7.95e-05	M	Belongs to the peptidase S1C family	mucD	DegQ family serine endoprotease
E2P69_RS21890	green	0.824887	0.000959	S	Type VI secretion system effector, Hcp	-	type VI secretion system tube protein Hcp
E2P69_RS17345	green	0.918865	2.41e-05	O	Belongs to the class-II pyridine nucleotide-disulfide oxidoreductase family	trxB	thioredoxin-disulfide reductase
E2P69_RS12040	green	0.972477	1.19e-07	E	The glycine cleavage system catalyzes the degradation of glycine. The P protein binds the alpha-amino group of glycine through its pyridoxal phosphate cofactor	gcvP	aminomethyl-transferring glycine dehydrogenase
E2P69_RS22185	green	0.925481	1.6e-05	-	-	-	hypothetical protein
E2P69_RS19315	green	0.840848	0.000612	F	Catalyzes a salvage reaction resulting in the formation of AMP, that is energically less costly than de novo synthesis	-	IncP plasmid survival protein KfrC
E2P69_RS17000	green	0.882026	0.000147	E	phospho-2-dehydro-3-deoxyheptonate aldolase	dhs1	3-deoxy-7-phosphoheptulonate synthase class II
E2P69_RS17310	green	0.876556	0.000183	F	Belongs to the Nudix hydrolase family. NudJ subfamily	nudJ	NUDIX hydrolase
E2P69_RS15070	green	0.927133	1.43e-05	NU	General secretion pathway protein	xpsG	type II secretion system major pseudopilin GspG
E2P69_RS21645	green	0.823296	0.001	CH	Catalyzes the formation of protocatechuate from 4-hydroxybenzoate	pobA	4-hydroxybenzoate 3-monooxygenase
E2P69_RS06830	green	0.890596	0.000102				hypothetical protein
E2P69_RS17405	green	0.877351	0.000177	J	Specifically methylates position 2 of adenine 2503 in 23S rRNA and position 2 of adenine 37 in tRNAs	rlmN	23S rRNA (adenine(2503)-C(2))-methyltransferase RlmN
E2P69_RS21155	green	0.85716	0.000367	S	Catalyzes 2 different reactions between oxygene and the acireductone 1,2-dihydroxy-3-keto-5-methylthiopentene (DHK-MTPene) depending upon the metal bound in the active site. Fe-containing acireductone dioxygenase (Fe-ARD) produces formate and 2-keto-4- methylthiobutyrate (KMTB), the alpha-ketoacid precursor of methionine in the methionine recycle pathway. Ni-containing acireductone dioxygenase (Ni-ARD) produces methylthiopropionate, carbon monoxide and formate, and does not lie on the methionine recycle pathway	mtnD	acireductone dioxygenase
E2P69_RS15145	green	0.857115	0.000367	-	-	-	hypothetical protein
E2P69_RS10570	green	0.920989	2.12e-05	M	Belongs to the membrane fusion protein (MFP) (TC 8.A.1) family	-	efflux RND transporter periplasmic adaptor subunit
E2P69_RS09430	green	0.93165	1.05e-05	U	Hemolysin activation secretion protein	-	ShlB/FhaC/HecB family hemolysin secretion/activation protein
E2P69_RS19185	green	0.857916	0.000357	H	Resistance to Hg(2 ) in bacteria appears to be governed by a specialized system which includes mercuric reductase. MerA protein is responsible for volatilizing mercury as Hg(0)	merA	mercury(II) reductase
E2P69_RS15050	green	0.9315	1.06e-05	M	Belongs to the peptidase S8 family	-	diffusible signal factor-reguated S8 family serine peptidase
E2P69_RS04995	green	0.964531	4.17e-07	NU	twitching motility protein	uptC	PilT/PilU family type 4a pilus ATPase
E2P69_RS00175	green	0.948569	2.6e-06	I	Long-chain fatty acid transport protein	fadL	outer membrane protein transport protein
E2P69_RS15190	green	0.973675	9.53e-08	M	cellulose synthase	bcsB	cellulose biosynthesis cyclic di-GMP-binding regulatory protein BcsB
E2P69_RS01855	green	0.955217	1.32e-06	NU	twitching motility protein	pilU	PilT/PilU family type 4a pilus ATPase
E2P69_RS10585	green	0.957683	9.95e-07	K	Transcriptional regulator	-	LysR family transcriptional regulator
E2P69_RS05760	green	0.916076	2.84e-05	P	Probably functions as a manganese efflux pump	mntP	manganese efflux pump MntP family protein
E2P69_RS04180	green	0.971912	1.31e-07	P	Sulfate transporter	-	SulP family inorganic anion transporter
E2P69_RS20045	green	0.86236	0.000307	S	Phosphatidate cytidylyltransferase	-	phosphatidate cytidylyltransferase
E2P69_RS03940	green	0.918691	2.44e-05	L	Toprim-like	-	toprim domain-containing protein
E2P69_RS05590	green	0.883427	0.000139	F	Catalyzes the transfer of the ammonia group from glutamine to a new carbon-nitrogen group	-	glutamine amidotransferase
E2P69_RS09070	green	0.923003	1.87e-05	S	ATPase or kinase	-	tRNA (adenosine(37)-N6)-threonylcarbamoyltransferase complex ATPase subunit type 1 TsaE
E2P69_RS09435	green	0.899684	6.75e-05	U	Large exoproteins involved in heme utilization or adhesion	-	filamentous hemagglutinin N-terminal domain-containing protein
E2P69_RS02110	green	0.969756	1.89e-07	J	modulation protein	raiA	ribosome-associated translation inhibitor RaiA
E2P69_RS21300	green	0.945901	3.33e-06	V	Subunit R is required for both nuclease and ATPase activities, but not for modification	-	DUF6573 family protein
E2P69_RS01985	green	0.899861	6.69e-05	P	Sulfite reductase, alpha subunit (Flavoprotein)	-	flavodoxin domain-containing protein
E2P69_RS10800	green	0.825852	0.000934	K	MarR family transcriptional regulator	yybA	MarR family transcriptional regulator
E2P69_RS11405	green	0.949296	2.42e-06	T	COG0784 FOG CheY-like receiver	-	response regulator
E2P69_RS16465	green	0.93154	1.05e-05	KT	Propionate catabolism operon regulatory protein	prpR	propionate catabolism operon regulatory protein PrpR
E2P69_RS02465	green	0.929367	1.23e-05	-	-	-	hypothetical protein
E2P69_RS12240	green	0.820901	0.001065	P	CorA-like Mg2+ transporter protein	-	magnesium transporter CorA family protein
E2P69_RS19590	green	0.86944	0.000239	S	FeS assembly SUF system protein SufT	-	putative Fe-S cluster assembly protein SufT
E2P69_RS16195	green	0.969602	1.94e-07	E	4-hydroxyphenylpyruvate dioxygenase	hppD	4-hydroxyphenylpyruvate dioxygenase
E2P69_RS17395	green	0.844948	0.000541	K	Transcriptional regulator	-	TetR/AcrR family transcriptional regulator
E2P69_RS21600	green	0.877752	0.000175	I	Acyl CoA acetate 3-ketoacid CoA transferase, alpha subunit	gctA	CoA-transferase
E2P69_RS05220	green	0.957863	9.75e-07	L	Involved in base excision repair of DNA damaged by oxidation or by mutagenic agents. Acts as DNA glycosylase that recognizes and removes damaged bases. Has a preference for oxidized purines, such as 7,8-dihydro-8-oxoguanine (8-oxoG). Has AP (apurinic apyrimidinic) lyase activity and introduces nicks in the DNA strand. Cleaves the DNA backbone by beta-delta elimination to generate a single-strand break at the site of the removed base with both 3'- and 5'-phosphates	fpg	bifunctional DNA-formamidopyrimidine glycosylase/DNA-(apurinic or apyrimidinic site) lyase
E2P69_RS08190	green	0.955943	1.21e-06	M	Belongs to the membrane fusion protein (MFP) (TC 8.A.1) family	-	MexH family multidrug efflux RND transporter periplasmic adaptor subunit
E2P69_RS09245	green	0.802874	0.001666	J	Single strand-specific metallo-endoribonuclease involved in late-stage 70S ribosome quality control and in maturation of the 3' terminus of the 16S rRNA	ybeY	rRNA maturation RNase YbeY
E2P69_RS15385	green	0.952173	1.82e-06	C	aldo keto reductase	-	aldo/keto reductase
E2P69_RS13305	green	0.867126	0.00026	Q	Methyltransferase	-	class I SAM-dependent methyltransferase
E2P69_RS01875	green	0.859309	0.000341	L	Belongs to the bacterial histone-like protein family	hup	HU family DNA-binding protein
E2P69_RS09055	green	0.873477	0.000206	S	Protein of unknown function (DUF1684)	-	DUF1684 domain-containing protein
E2P69_RS09330	green	0.916064	2.85e-05	P	Outer membrane protein beta-barrel family	-	TonB-dependent receptor
E2P69_RS14060	green	0.935257	8.03e-06	-	-	-	DUF5668 domain-containing protein
E2P69_RS09690	green	0.93993	5.57e-06	V	ABC transporter	-	ABC transporter ATP-binding protein
E2P69_RS16220	green	0.899704	6.74e-05	Q	Lamin Tail Domain	nucH	lamin tail domain-containing protein
E2P69_RS04110	green	0.918387	2.48e-05	S	Terminase RNaseH-like domain	P	terminase ATPase subunit family protein
E2P69_RS02520	green	0.857298	0.000365	E	The glycine cleavage system catalyzes the degradation of glycine	gcvT	glycine cleavage system aminomethyltransferase GcvT
E2P69_RS07730	green	0.952898	1.69e-06	S	TraX protein	trbP	TraX family protein
E2P69_RS09795	green	0.952559	1.75e-06	H	Belongs to the ALAD family	hemB	porphobilinogen synthase
E2P69_RS11995	green	0.927578	1.39e-05	S	PAP2 superfamily	-	phosphatase PAP2 family protein
E2P69_RS10125	green	0.905298	5.11e-05				TIGR02449 family protein
E2P69_RS14885	green	0.93944	5.79e-06	M	Autotransporter beta-domain	-	putative Ig domain-containing protein
E2P69_RS15140	green	0.829764	0.00084	S	Glycosyl transferase	-	glycosyltransferase family 2 protein
E2P69_RS14125	green	0.928795	1.28e-05	S	involved in biogenesis of respiratory and photosynthetic systems	-	SCO family protein
E2P69_RS17735	green	0.913078	3.37e-05	S	Putative MetA-pathway of phenol degradation	-	transporter
E2P69_RS15220	green	0.923762	1.78e-05	P	arsenate reductase	arsC	arsenate reductase (glutaredoxin)
E2P69_RS06755	green	0.916425	2.79e-05	M	Phage-related protein, tail component	-	DUF1983 domain-containing protein
E2P69_RS19540	green	0.89297	9.22e-05	S	UPF0761 membrane protein	rbn	YihY family inner membrane protein
E2P69_RS15175	green	0.898311	7.2e-05	-	-	-	hypothetical protein
E2P69_RS12370	green	0.881738	0.000149	-	-	-	hypothetical protein
E2P69_RS14390	green	0.850422	0.000456	O	Belongs to the glutaredoxin family. Monothiol subfamily	grxD	Grx4 family monothiol glutaredoxin
E2P69_RS22550	green	0.908619	4.3e-05	P	TonB-dependent receptor	-	TonB-dependent receptor
E2P69_RS20965	green	0.962966	5.16e-07	IQ	Activates fatty acids by binding to coenzyme A	rpfB	long-chain fatty acid--CoA ligase
E2P69_RS13905	green	0.808603	0.001453	S	Responsible for the proteolytic maturation of the E. coli pMccB17 plasmid-encoded microcin B17, an exported protein that targets the essential topoisomerase II DNA gyrase	tldD	metalloprotease TldD
E2P69_RS14040	green	0.952318	1.79e-06	P	TonB dependent receptor	-	TonB-dependent receptor
E2P69_RS11285	green	0.963407	4.86e-07	O	serine protease	-	autotransporter serine protease
E2P69_RS01990	green	0.964906	3.95e-07	DTZ	EF-hand, calcium binding motif	-	EF-hand domain-containing protein
E2P69_RS01850	green	0.935776	7.72e-06	S	Uncharacterised 5xTM membrane BCR, YitT family COG1284	VM57_04575	YitT family protein
E2P69_RS03695	green	0.88304	0.000141	-	-	-	hypothetical protein
E2P69_RS01305	green	0.950199	2.22e-06	C	Catalyzes the aldol condensation of glyoxylate with acetyl-CoA to form malate as part of the second step of the glyoxylate bypass and an alternative to the tricarboxylic acid cycle	aceB	malate synthase A
E2P69_RS10565	green	0.962931	5.18e-07	V	Efflux pump membrane transporter	mexF	efflux RND transporter permease subunit
E2P69_RS04880	green	0.972791	1.12e-07	M	Putative peptidoglycan binding domain	-	peptidoglycan-binding protein
E2P69_RS08475	green	0.841022	0.000608	F	Catalyzes the conversion of inosine 5'-phosphate (IMP) to xanthosine 5'-phosphate (XMP), the first committed and rate- limiting step in the de novo synthesis of guanine nucleotides, and therefore plays an important role in the regulation of cell growth	guaB	IMP dehydrogenase
E2P69_RS19615	green	0.810891	0.001373	-	-	-	hypothetical protein
E2P69_RS06740	green	0.957201	1.05e-06				hypothetical protein
E2P69_RS00865	green	0.984362	7.17e-09	E	Phenylalanine-4-hydroxylase	phhA	phenylalanine 4-monooxygenase
E2P69_RS17390	green	0.888201	0.000114	I	3-hydroxyacyl-coa dehydrogenase	fadB	3-hydroxyacyl-CoA dehydrogenase/enoyl-CoA hydratase family protein
E2P69_RS12610	green	0.979012	3.1e-08	FH	involved in creation of nicotanimide adenine dinucleotide NAD from either biosynthetic or salvage pathways	-	bifunctional nicotinamide-nucleotide adenylyltransferase/Nudix hydroxylase
E2P69_RS00035	green	0.85778	0.000359	C	glycerophosphoryl diester phosphodiesterase	glpQ	glycerophosphodiester phosphodiesterase
E2P69_RS12845	green	0.968157	2.44e-07	O	Thiol disulfide Interchange Protein	-	thiol:disulfide interchange protein DsbA/DsbL
E2P69_RS10645	green	0.899408	6.84e-05	-	-	-	DUF6116 family protein
E2P69_RS23075	green	0.845554	0.000531	-	-	-	hypothetical protein
E2P69_RS10495	green	0.957932	9.67e-07	J	Part of the outer membrane protein assembly complex, which is involved in assembly and insertion of beta-barrel proteins into the outer membrane	bamE	outer membrane protein assembly factor BamE
E2P69_RS20985	green	0.933627	9.07e-06	T	Response regulator containing a CheY-like receiver domain and an HD-GYP domain	rpfG	two-component system response regulator
E2P69_RS18330	green	0.933278	9.3e-06	T	Carbon starvation protein	cstA	carbon starvation CstA family protein
E2P69_RS01360	green	0.868876	0.000244	-	-	-	hypothetical protein
E2P69_RS09225	green	0.863195	0.000299	O	Glutathione S-transferase	-	glutathione S-transferase family protein
E2P69_RS00165	green	0.94507	3.59e-06	L	DNA repair photolyase	-	PA0069 family radical SAM protein
E2P69_RS08070	green	0.862963	0.000301	U	Biopolymer	exbD4	biopolymer transporter ExbD
E2P69_RS13340	green	0.96541	3.68e-07	P	Hemin transporter HemP	VL23_12335	hemin uptake protein HemP
E2P69_RS05415	green	0.92693	1.45e-05	S	Bacterial protein of unknown function (Gcw_chp)	-	TorF family putative porin
E2P69_RS11450	green	0.978255	3.69e-08	K	Belongs to the sigma-70 factor family. ECF subfamily	rpoE	RNA polymerase sigma factor RpoE
E2P69_RS03530	green	0.809773	0.001412	S	LITAF-like zinc ribbon domain containing protein	-	CPXCG motif-containing cysteine-rich protein
E2P69_RS12870	green	0.953454	1.59e-06	T	Response regulators consisting of a CheY-like receiver domain and a winged-helix DNA-binding domain	ompR	response regulator transcription factor
E2P69_RS14815	green	0.930658	1.12e-05				hypothetical protein
E2P69_RS16560	green	0.887168	0.000119	S	ATPase family associated with various cellular activities (AAA)	-	MoxR family ATPase
E2P69_RS21345	green	0.970546	1.66e-07	D	VirC1 protein	-	ParA family partition ATPase
E2P69_RS08300	green	0.900498	6.49e-05	S	Bifunctional serine threonine kinase and phosphorylase involved in the regulation of the phosphoenolpyruvate synthase (PEPS) by catalyzing its phosphorylation dephosphorylation	-	pyruvate, water dikinase regulatory protein
E2P69_RS06205	green	0.964976	3.91e-07	O	Pro-kumamolisin, activation domain	kscP	S53 family peptidase
E2P69_RS12170	green	0.833121	0.000765	S	GAD-like domain	-	GAD-like domain-containing protein
E2P69_RS03630	green	0.865268	0.000278	F	Bifunctional enzyme which can phosphorylate or dephosphorylate isocitrate dehydrogenase (IDH) on a specific serine residue. This is a regulatory mechanism which enables bacteria to bypass the Krebs cycle via the glyoxylate shunt in response to the source of carbon. When bacteria are grown on glucose, IDH is fully active and unphosphorylated, but when grown on acetate or ethanol, the activity of IDH declines drastically concomitant with its phosphorylation	aceK	bifunctional isocitrate dehydrogenase kinase/phosphatase
E2P69_RS18955	green	0.919486	2.33e-05	H	Catalyzes the pyruvoyl-dependent decarboxylation of aspartate to produce beta-alanine	panD	aspartate 1-decarboxylase
E2P69_RS11165	green	0.919567	2.31e-05	S	Protein of unknown function (DUF998)	-	DUF998 domain-containing protein
E2P69_RS10235	green	0.97709	4.78e-08	NU	Pilus assembly protein	pilM	pilus assembly protein PilM
E2P69_RS20980	green	0.931547	1.05e-05	T	Histidine kinase	rpfC	hypothetical protein
E2P69_RS14480	green	0.973623	9.62e-08	U	Type IV secretory pathway, VirD4	virD4	type IV secretory system conjugative DNA transfer family protein
E2P69_RS18160	green	0.933389	9.23e-06	V	Efflux pump membrane transporter	mexB	efflux RND transporter permease subunit
E2P69_RS11860	green	0.946887	3.04e-06	K	Belongs to the sigma-70 factor family. ECF subfamily	rfaY	sigma-70 family RNA polymerase sigma factor
E2P69_RS21325	green	0.917688	2.59e-05				hypothetical protein
E2P69_RS00355	green	0.942718	4.41e-06	L	Distinct helicase family with a unique C-terminal domain including a metal-binding cysteine cluster	-	DEAD/DEAH box helicase
E2P69_RS06645	green	0.940394	5.36e-06	C	Ferredoxins are iron-sulfur proteins that transfer electrons in a wide variety of metabolic reactions	VM57_07835	ferredoxin FdxA
E2P69_RS18015	green	0.97843	3.55e-08	KT	Flagellar regulatory protein FleQ	-	twitching motility response regulator PilH
E2P69_RS00840	green	0.872154	0.000216	G	Catalyzes the isomerization of 5-dehydro-4-deoxy-D- glucuronate to 3-deoxy-D-glycero-2,5-hexodiulosonate	kduI	5-dehydro-4-deoxy-D-glucuronate isomerase
E2P69_RS06350	green	0.983031	1.08e-08	U	Preprotein translocase subunit YajC	yajC	preprotein translocase subunit YajC
E2P69_RS09855	green	0.968969	2.15e-07	T	diguanylate cyclase	-	ligand-binding sensor domain-containing diguanylate cyclase
E2P69_RS04890	green	0.838021	0.000665	E	Catalyzes the conversion of hemimercaptal, formed from methylglyoxal and glutathione, to S-lactoylglutathione	gloA	lactoylglutathione lyase
E2P69_RS02840	green	0.866168	0.000269	L	Helicase	hrpA	ATP-dependent RNA helicase HrpA
E2P69_RS00955	green	0.947525	2.87e-06	S	malate permease	-	AEC family transporter
E2P69_RS01710	green	0.872642	0.000212	S	Domain of unknown function (DUF1852)	-	DUF1852 domain-containing protein
E2P69_RS18965	green	0.966162	3.3e-07	D	Antitoxin component of a toxin-antitoxin (TA) module	-	type II toxin-antitoxin system prevent-host-death family antitoxin
E2P69_RS03365	green	0.955419	1.29e-06	K	.,Oxidizes proline to glutamate for use as a carbon and nitrogen source	-	ribbon-helix-helix domain-containing protein
E2P69_RS19600	green	0.928464	1.31e-05	C	The transhydrogenation between NADH and NADP is coupled to respiration and ATP hydrolysis and functions as a proton pump across the membrane	pntB	NAD(P)(+) transhydrogenase (Re/Si-specific) subunit beta
E2P69_RS12615	green	0.987469	2.38e-09	H	phosphoribosyltransferase	pbeF	nicotinate phosphoribosyltransferase
E2P69_RS02700	green	0.831027	0.000811	NT	chemotaxis signal transduction protein	pilI	chemotaxis protein CheW
E2P69_RS03700	green	0.965771	3.49e-07	S	OST-HTH/LOTUS domain	-	NYN domain-containing protein
E2P69_RS04860	green	0.855692	0.000385	M	Belongs to the membrane fusion protein (MFP) (TC 8.A.1) family	ybjY	efflux RND transporter periplasmic adaptor subunit
E2P69_RS16875	green	0.931635	1.05e-05	P	Outer membrane receptor	-	TonB-dependent receptor
E2P69_RS19395	green	0.828072	0.00088	-	-	-	hypothetical protein
E2P69_RS13000	green	0.974027	8.91e-08	P	Part of the high-affinity ATP-driven potassium transport (or Kdp) system, which catalyzes the hydrolysis of ATP coupled with the electrogenic transport of potassium into the cytoplasm. This subunit is responsible for energy coupling to the transport system	kdpB	potassium-transporting ATPase subunit KdpB
E2P69_RS07070	green	0.926863	1.46e-05	J	Catalyzes the attachment of alanine to tRNA(Ala) in a two-step reaction alanine is first activated by ATP to form Ala- AMP and then transferred to the acceptor end of tRNA(Ala). Also edits incorrectly charged Ser-tRNA(Ala) and Gly-tRNA(Ala) via its editing domain	alaS	alanine--tRNA ligase
E2P69_RS09765	green	0.970582	1.65e-07	O	Belongs to the GST superfamily	gst7	glutathione binding-like protein
E2P69_RS02320	green	0.97182	1.33e-07	S	Uncharacterized protein conserved in bacteria (DUF2170)	-	YjfI family protein
E2P69_RS21490	green	0.988311	1.68e-09	S	PIN domain	-	type II toxin-antitoxin system VapC family toxin
E2P69_RS16580	green	0.944565	3.75e-06	FG	Histidine triad (HIT) protein	-	histidine triad nucleotide-binding protein
E2P69_RS15200	green	0.835571	0.000713	D	Cellulose synthase operon protein C C-terminus (BCSC_C)	bcsC	cellulose biosynthesis protein BcsC
E2P69_RS06545	green	0.940852	5.16e-06	E	Required for the activity of the bacterial periplasmic transport system of putrescine	potF	polyamine ABC transporter substrate-binding protein
E2P69_RS11210	green	0.915497	2.94e-05	C	NADH flavin oxidoreductase NADH oxidase	nerA	alkene reductase
E2P69_RS18705	green	0.878329	0.000171	S	Protein of unknown function (DUF2589)	-	DUF2589 domain-containing protein
E2P69_RS11095	green	0.805109	0.00158	E	haloacid dehalogenase-like hydrolase	-	HAD family hydrolase
E2P69_RS09915	green	0.843605	0.000563	P	receptor	-	TonB-dependent receptor
E2P69_RS19170	green	0.928582	1.3e-05	K	Transcriptional	merR	Hg(II)-responsive transcriptional regulator
E2P69_RS03005	green	0.895725	8.13e-05	L	Transposase	-	transposase
E2P69_RS05855	green	0.932498	9.85e-06	M	Forms passive diffusion pores that allow small molecular weight hydrophilic materials across the outer membrane	-	DcaP family trimeric outer membrane transporter
E2P69_RS12875	green	0.953545	1.58e-06	M	glycosyltransferase	-	glycosyltransferase
E2P69_RS06660	green	0.884652	0.000132	E	Glycine cleavage system regulatory protein	gcvR	glycine cleavage system protein R
E2P69_RS04915	green	0.914306	3.15e-05	E	Peptidase family M3	prlC	M3 family metallopeptidase
E2P69_RS06735	green	0.976818	5.07e-08	L	Belongs to the 'phage' integrase family	-	site-specific integrase
E2P69_RS19685	green	0.939344	5.84e-06	K	Nucleoside diphosphate kinase	rnk	nucleoside diphosphate kinase regulator
E2P69_RS16200	green	0.898752	7.05e-05	K	MarR family transcriptional regulator	-	MarR family transcriptional regulator
E2P69_RS17055	green	0.940821	5.17e-06	N	flagellar export protein FliJ	fliJ	flagellar export protein FliJ
E2P69_RS08455	green	0.868979	0.000243	IQ	Enoyl-(Acyl carrier protein) reductase	-	SDR family oxidoreductase
E2P69_RS09710	green	0.908443	4.34e-05	G	Glycosyl hydrolases family 39	xynB	beta-xylosidase
E2P69_RS09035	green	0.939163	5.92e-06	IQ	Belongs to the short-chain dehydrogenases reductases (SDR) family	phbB	beta-ketoacyl-ACP reductase
E2P69_RS07080	green	0.982894	1.12e-08				hypothetical protein
E2P69_RS10885	green	0.902671	5.83e-05	S	Spore Coat Protein	-	spore coat U domain-containing protein
E2P69_RS14055	green	0.959078	8.44e-07	F	Catalyzes the formation of dUTP from dCTP in thymidylate biosynthesis	dcd	dCTP deaminase
E2P69_RS09215	green	0.910478	3.89e-05	M	Soluble lytic murein transglycosylase and related regulatory proteins (some contain LysM invasin domains)	yjbJ	lytic transglycosylase domain-containing protein
E2P69_RS08450	green	0.943291	4.2e-06	S	light absorption	-	nuclear transport factor 2 family protein
E2P69_RS11915	green	0.837724	0.00067	S	protein conserved in bacteria	-	hypothetical protein
E2P69_RS19325	green	0.98557	4.81e-09	P	Anion-transporting ATPase	-	ArsA-related P-loop ATPase
E2P69_RS11030	green	0.942283	4.58e-06	-	-	-	hypothetical protein
E2P69_RS19160	green	0.978916	3.17e-08	L	Single-strand binding protein family	-	single-stranded DNA-binding protein
E2P69_RS01265	green	0.83797	0.000666	E	Dipeptidyl carboxypeptidase	dcp2	peptidyl-dipeptidase Dcp
E2P69_RS19945	green	0.922558	1.92e-05	O	Binds to Cpn60 in the presence of Mg-ATP and suppresses the ATPase activity of the latter	groS	co-chaperone GroES
E2P69_RS09770	green	0.927152	1.43e-05	E	peptidase	-	S9 family peptidase
E2P69_RS14645	green	0.85259	0.000426	K	MarR family transcriptional regulator	slyA	MarR family transcriptional regulator
E2P69_RS20265	green	0.951415	1.96e-06	T	Anti-sigma F factor	-	ATP-binding protein
E2P69_RS12375	green	0.903711	5.54e-05	E	Prolyl oligopeptidase	-	prolyl oligopeptidase family serine peptidase
E2P69_RS07770	green	0.979067	3.06e-08	S	Zn-dependent hydrolases including glyoxylases	-	MBL fold metallo-hydrolase
E2P69_RS20940	green	0.893861	8.86e-05	S	dna-binding protein	-	type II toxin-antitoxin system VapC family toxin
E2P69_RS03585	green	0.911747	3.63e-05	V	Belongs to the resistance-nodulation-cell division (RND) (TC 2.A.6) family	-	efflux RND transporter permease subunit
E2P69_RS12885	green	0.972181	1.25e-07	S	Metal-sensitive transcriptional repressor	frmR	metal/formaldehyde-sensitive transcriptional repressor
E2P69_RS06775	green	0.901656	6.13e-05				hypothetical protein
E2P69_RS19605	green	0.936137	7.51e-06	C	NADP transhydrogenase	-	NAD(P) transhydrogenase subunit alpha
E2P69_RS16570	green	0.870616	0.000229	E	Transglutaminase/protease-like homologues	-	DUF3488 and transglutaminase-like domain-containing protein
E2P69_RS06095	green	0.968606	2.28e-07	L	Nuclease subunit of the excinuclease complex	cho	excinuclease Cho
E2P69_RS07855	green	0.959153	8.36e-07	GM	NmrA-like family	-	NmrA family NAD(P)-binding protein
E2P69_RS19330	green	0.885498	0.000128	S	Family of unknown function (DUF5338)	-	TraK family protein
E2P69_RS20120	green	0.951032	2.04e-06	S	Interferon-induced transmembrane protein	-	CD225/dispanin family protein
E2P69_RS10085	green	0.884297	0.000134	C	rubredoxin	rubA	rubredoxin
E2P69_RS10120	green	0.959963	7.57e-07	D	Activator of cell division through the inhibition of FtsZ GTPase activity, therefore promoting FtsZ assembly into bundles of protofilaments necessary for the formation of the division Z ring. It is recruited early at mid-cell but it is not essential for cell division	-	cell division protein ZapA
E2P69_RS14100	green	0.827183	0.000901	S	Mediates coordination of peptidoglycan synthesis and outer membrane constriction during cell division	-	DUF4013 domain-containing protein
E2P69_RS19700	green	0.934974	8.2e-06	O	Has an important function as a repair enzyme for proteins that have been inactivated by oxidation. Catalyzes the reversible oxidation-reduction of methionine sulfoxide in proteins to methionine	msrA	peptide-methionine (S)-S-oxide reductase MsrA
E2P69_RS03060	green	0.977092	4.78e-08	V	Beta-lactamase	-	class A beta-lactamase
E2P69_RS11840	green	0.924581	1.69e-05	S	Copper chaperone PCu(A)C	-	copper chaperone PCu(A)C
E2P69_RS17535	green	0.805978	0.001548	P	NMT1-like family	nasS	CmpA/NrtA family ABC transporter substrate-binding protein
E2P69_RS09425	green	0.927174	1.43e-05	-	-	-	hypothetical protein
E2P69_RS04510	green	0.93598	7.6e-06	S	Elongator protein 3, MiaB family, Radical SAM	-	putative DNA modification/repair radical SAM protein
E2P69_RS01120	green	0.917589	2.6e-05	U	One of the proteins required for the normal export of preproteins out of the cell cytoplasm. It is a molecular chaperone that binds to a subset of precursor proteins, maintaining them in a translocation-competent state. It also specifically binds to its receptor SecA	secB	protein-export chaperone SecB
E2P69_RS07075	green	0.918382	2.48e-05	S	Modulates RecA activity	recX	recombination regulator RecX
E2P69_RS07745	green	0.941949	4.71e-06				SEC-C metal-binding domain-containing protein
E2P69_RS02695	green	0.917476	2.62e-05	NT	chemotaxis protein	pilJ	methyl-accepting chemotaxis protein
E2P69_RS20610	green	0.974821	7.64e-08	O	aspartyl asparaginyl beta-hydroxylase	aspH	lipid A hydroxylase LpxO
E2P69_RS11870	green	0.962566	5.44e-07	DTZ	EF-hand domain pair	-	EF-hand domain-containing protein
E2P69_RS03785	green	0.904128	5.42e-05	S	Belongs to the Smg family	smg	DUF494 family protein
E2P69_RS07780	green	0.9195	2.32e-05	S	Transporter Component	-	DUF6691 family protein
E2P69_RS22580	green	0.97799	3.92e-08	UW	COG5295 Autotransporter adhesin	xadA1	ESPR-type extended signal peptide-containing protein
E2P69_RS19940	green	0.853855	0.000409	O	Prevents misfolding and promotes the refolding and proper assembly of unfolded polypeptides generated under stress conditions	groEL	chaperonin GroEL
E2P69_RS19215	green	0.918386	2.48e-05	L	PFAM transposase Tn3 family protein	-	Tn3-like element IS1071 family transposase
E2P69_RS02160	green	0.946343	3.2e-06	C	oxidase, subunit II	cydB	cytochrome d ubiquinol oxidase subunit II
E2P69_RS11885	green	0.946288	3.22e-06	-	-	-	hypothetical protein
E2P69_RS11125	green	0.969625	1.94e-07	I	fatty acid desaturase	desC	acyl-CoA desaturase
E2P69_RS10370	green	0.855805	0.000383	M	Outer membrane protein W	ompW2	OmpW family outer membrane protein
E2P69_RS08125	green	0.914662	3.08e-05	C	succinate dehydrogenase	sdhD	succinate dehydrogenase, hydrophobic membrane anchor protein
E2P69_RS19670	green	0.985885	4.31e-09	O	Alkyl hydroperoxide reductase	ahpF	alkyl hydroperoxide reductase subunit F
E2P69_RS19320	green	0.933263	9.31e-06	S	Transcriptional activator TraM	-	conjugal transfer protein TraM
E2P69_RS12995	green	0.976258	5.71e-08	P	Part of the high-affinity ATP-driven potassium transport (or Kdp) system, which catalyzes the hydrolysis of ATP coupled with the electrogenic transport of potassium into the cytoplasm. This subunit binds and transports the potassium across the cytoplasmic membrane	kdpA	potassium-transporting ATPase subunit KdpA
E2P69_RS22315	green	0.941497	4.89e-06	-	-	-	hypothetical protein
E2P69_RS13920	green	0.971866	1.32e-07	S	Domain of unknown function (DUF4870)	-	DUF4870 domain-containing protein
E2P69_RS02370	green	0.943327	4.18e-06	T	Histidine kinase	-	hybrid sensor histidine kinase/response regulator
E2P69_RS20250	green	0.874189	0.0002	IU	Lipase (class 3)	-	XVIPCD domain-containing protein
E2P69_RS10775	green	0.940994	5.1e-06	-	-	-	hypothetical protein
E2P69_RS01550	green	0.911017	3.78e-05	S	gas vesicle protein	gvpU	gas vesicle accessory protein GvpU
E2P69_RS03235	green	0.922757	1.9e-05	O	Part of a stress-induced multi-chaperone system, it is involved in the recovery of the cell from heat-induced damage, in cooperation with DnaK, DnaJ and GrpE	clpB	ATP-dependent chaperone ClpB
E2P69_RS19560	green	0.873057	0.000209	EJ	asparaginase	VL23_12675	asparaginase domain-containing protein
E2P69_RS14770	green	0.944297	3.84e-06				hypothetical protein
E2P69_RS16725	green	0.925963	1.55e-05	OU	Cleaves peptides in various proteins in a process that requires ATP hydrolysis. Has a chymotrypsin-like activity. Plays a major role in the degradation of misfolded proteins	clpP	ATP-dependent Clp endopeptidase proteolytic subunit ClpP
E2P69_RS10470	green	0.905741	4.99e-05	O	Heat shock 70 kDa protein	dnaK	molecular chaperone DnaK
E2P69_RS02365	green	0.814197	0.001265	T	Histidine kinase	-	hybrid sensor histidine kinase/response regulator
E2P69_RS03355	green	0.881965	0.000148	H	Catalyzes the ATP-dependent amidation of deamido-NAD to form NAD. Uses L-glutamine as a nitrogen source	nadE	NAD+ synthase
E2P69_RS07735	green	0.883157	0.000141				DUF4124 domain-containing protein
E2P69_RS20115	green	0.932831	9.61e-06	I	Acyltransferase	aas	MFS transporter
E2P69_RS01440	green	0.961054	6.61e-07	O	organic hydroperoxide resistance protein	ohr	organic hydroperoxide resistance protein
E2P69_RS15245	green	0.852924	0.000421	S	Rhamnogalacturonan lyase B, N-terminal	rhgB	rhamnogalacturonan lyase B N-terminal domain-containing protein
E2P69_RS23220	green	0.98161	1.61e-08	T	Diguanylate phosphodiesterase	-	DUF3330 domain-containing protein
E2P69_RS00040	green	0.831783	0.000794	M	TonB-dependent receptor	-	TonB-dependent receptor
E2P69_RS15185	green	0.96302	5.12e-07	M	Cellulose synthase catalytic subunit (UDP-forming)	bcsA	UDP-forming cellulose synthase catalytic subunit
E2P69_RS02625	green	0.910721	3.84e-05				hypothetical protein
E2P69_RS15235	green	0.948296	2.67e-06	S	lipid binding	-	DegV family protein
E2P69_RS20040	green	0.859976	0.000334	KL	Belongs to the transcriptional regulatory Fis family	fis	DNA-binding transcriptional regulator Fis
E2P69_RS05865	green	0.844755	0.000544	S	Belongs to the sodium solute symporter (SSF) (TC 2.A.21) family	actP	cation acetate symporter
E2P69_RS21495	green	0.980875	1.95e-08	K	toxin-antitoxin pair type II binding	-	AbrB/MazE/SpoVT family DNA-binding domain-containing protein
E2P69_RS07085	green	0.986756	3.14e-09	L	Can catalyze the hydrolysis of ATP in the presence of single-stranded DNA, the ATP-dependent uptake of single-stranded DNA by duplex DNA, and the ATP-dependent hybridization of homologous single-stranded DNAs. It interacts with LexA causing its activation and leading to its autocatalytic cleavage	recA	recombinase RecA
E2P69_RS19555	green	0.903098	5.71e-05				glycoside hydrolase family 30 beta sandwich domain-containing protein
E2P69_RS01860	green	0.939502	5.76e-06	NU	twitching motility protein	pilT	type IV pilus twitching motility protein PilT
E2P69_RS21620	green	0.807051	0.001508	C	Belongs to the FAD-dependent glycerol-3-phosphate dehydrogenase family	glpD	glycerol-3-phosphate dehydrogenase
E2P69_RS21380	green	0.959827	7.7e-07				hypothetical protein
E2P69_RS20220	green	0.928206	1.33e-05	L	COG1943 Transposase and inactivated derivatives	-	transposase
E2P69_RS06260	green	0.901089	6.3e-05	O	Molecular chaperone. Has ATPase activity	htpG	molecular chaperone HtpG
E2P69_RS05680	green	0.863718	0.000293	M	COG3209 Rhs family protein	-	RHS repeat-associated core domain-containing protein
E2P69_RS10300	green	0.961482	6.26e-07	P	TonB-dependent siderophore receptor	fhuE	ferric-rhodotorulic acid/ferric-coprogen receptor FhuE
E2P69_RS08460	green	0.936392	7.37e-06	L	Methyladenine glycosylase	-	DNA-3-methyladenine glycosylase I
E2P69_RS11105	green	0.854963	0.000394	-	-	-	hypothetical protein
E2P69_RS07765	green	0.930474	1.14e-05	K	helix_turn_helix, Arsenical Resistance Operon Repressor	-	metalloregulator ArsR/SmtB family transcription factor
E2P69_RS01385	green	0.931728	1.04e-05	P	PFAM Nickel transport complex, NikM subunit, transmembrane	-	DUF4198 domain-containing protein
E2P69_RS09735	green	0.88799	0.000115	CP	permease	natB	ABC transporter permease
E2P69_RS03790	green	0.970926	1.56e-07	LU	DNA processing protein DprA	smf	DNA-processing protein DprA
E2P69_RS14090	green	0.922251	1.96e-05	S	membrane	-	rhomboid family intramembrane serine protease
E2P69_RS04520	green	0.964091	4.43e-07	L	dna polymerase	-	UdgX family uracil-DNA binding protein
E2P69_RS02660	green	0.918049	2.53e-05	S	protein containing a von Willebrand factor type A (vWA) domain	-	VWA domain-containing protein
E2P69_RS22690	green	0.953391	1.6e-06	IU	multivesicular body membrane disassembly	-	XVIPCD domain-containing protein
E2P69_RS17285	green	0.860474	0.000328	-	-	-	hypothetical protein
E2P69_RS11720	green	0.947714	2.82e-06	T	RsbT co-antagonist protein rsbRD N-terminal domain	rsbR	STAS domain-containing protein
E2P69_RS18325	green	0.972112	1.27e-07	S	Belongs to the pirin family	-	pirin family protein
E2P69_RS19175	green	0.963389	4.87e-07	S	MerT mercuric transport protein	-	mercuric ion transporter MerT
E2P69_RS00760	green	0.865313	0.000277	S	Suppressor of fused protein (SUFU)	-	hypothetical protein
E2P69_RS03050	green	0.868716	0.000245	M	phospholipase C	plcN	phospholipase C, phosphocholine-specific
E2P69_RS04920	green	0.873676	0.000204	T	Bacterial SH3 domain	-	SH3 domain-containing protein
E2P69_RS13060	green	0.977022	4.85e-08	S	Post-segregation antitoxin CcdA	-	type II toxin-antitoxin system CcdA family antitoxin
E2P69_RS12990	green	0.970093	1.79e-07				potassium-transporting ATPase subunit F
E2P69_RS23025	green	0.908339	4.36e-05	F	SIR2-like domain	-	SIR2 family protein
E2P69_RS14490	green	0.925553	1.59e-05	U	VirB8 protein	virB8	type IV secretion system protein
E2P69_RS04845	green	0.862713	0.000304	V	ABC-type antimicrobial peptide transport system, permease component	-	FtsX-like permease family protein
E2P69_RS10530	green	0.91251	3.48e-05	E	Asparagine synthase	-	asparagine synthase-related protein
E2P69_RS23165	green	0.83101	0.000811	Q	calcium- and calmodulin-responsive adenylate cyclase activity	-	XVIPCD domain-containing protein
E2P69_RS21370	green	0.980811	1.98e-08	U	Protein of unknown function (DUF3363)	-	DUF3363 domain-containing protein
E2P69_RS09620	green	0.985454	5.01e-09	P	carbonic anhydrase	ecaA	carbonic anhydrase family protein
E2P69_RS14485	green	0.957144	1.06e-06	-	-	-	TcpQ domain-containing protein
E2P69_RS12000	green	0.973731	9.43e-08	S	membrane	yjdB	phosphoethanolamine--lipid A transferase
E2P69_RS21295	green	0.983216	1.02e-08				hypothetical protein
E2P69_RS02380	green	0.975724	6.38e-08	C	Cytochrome B561	yodB	cytochrome b
E2P69_RS00235	green	0.853862	0.000409	G	Belongs to the glycosyl hydrolase 5 (cellulase A) family	egl3	glycoside hydrolase family 5 protein
E2P69_RS06995	green	0.916302	2.81e-05	-	-	-	hypothetical protein
E2P69_RS04900	green	0.94712	2.98e-06	Q	multicopper	copA	copper resistance system multicopper oxidase
E2P69_RS07530	green	0.975178	7.12e-08	C	Part of the MsrPQ system that repairs oxidized periplasmic proteins containing methionine sulfoxide residues (Met-O), using respiratory chain electrons. Thus protects these proteins from oxidative-stress damage caused by reactive species of oxygen and chlorine generated by the host defense mechanisms. MsrPQ is essential for the maintenance of envelope integrity under bleach stress, rescuing a wide series of structurally unrelated periplasmic proteins from methionine oxidation. The catalytic subunit MsrP is non-stereospecific, being able to reduce both (R-) and (S-) diastereoisomers of methionine sulfoxide	msrP	protein-methionine-sulfoxide reductase catalytic subunit MsrP
E2P69_RS17135	green	0.846217	0.00052	E	Belongs to the DegT DnrJ EryC1 family	vioA	DegT/DnrJ/EryC1/StrS family aminotransferase
E2P69_RS03360	green	0.975369	6.85e-08	S	ParE toxin of type II toxin-antitoxin system, parDE	-	type II toxin-antitoxin system RelE/ParE family toxin
E2P69_RS14650	green	0.94533	3.51e-06	S	Protein of unknown function (DUF1656)	-	DUF1656 domain-containing protein
E2P69_RS19675	green	0.993712	7.66e-11	K	Activates the expression of a regulon of hydrogen peroxide-inducible genes such as katG, gor, ahpC, ahpF, oxyS, dps, fur and grxA	oxyR	LysR substrate-binding domain-containing protein
E2P69_RS12300	green	0.854725	0.000397	T	diguanylate cyclase	-	GGDEF domain-containing protein
E2P69_RS21355	green	0.973091	1.06e-07	S	Protein of unknown function (DUF2840)	-	DUF2840 domain-containing protein
E2P69_RS11025	green	0.936881	7.09e-06	S	Alginate export	-	alginate export family protein
E2P69_RS13055	green	0.929696	1.2e-05	S	CcdB protein	-	CcdB family protein
E2P69_RS14735	green	0.903075	5.71e-05				antitoxin Xre/MbcA/ParS toxin-binding domain-containing protein
E2P69_RS04595	green	0.967606	2.66e-07	K	AsnC family transcriptional regulator	lrp	Lrp/AsnC ligand binding domain-containing protein
E2P69_RS16935	green	0.827572	0.000892	M	Belongs to the ompA family	mopB	OmpA family protein
E2P69_RS06745	green	0.881406	0.000151				hypothetical protein
E2P69_RS05295	green	0.955607	1.26e-06	P	Outer membrane receptor	-	TonB-dependent receptor
E2P69_RS21415	green	0.904769	5.25e-05	U	secretion system protein	-	ATPase, T2SS/T4P/T4SS family
E2P69_RS23285	green	0.930041	1.17e-05	CH	FAD binding domain	-	FAD-dependent monooxygenase
E2P69_RS07760	green	0.930201	1.16e-05	I	alpha/beta hydrolase fold	-	alpha/beta hydrolase
E2P69_RS10240	green	0.91087	3.81e-05	NU	assembly protein (PilN)	pilN	PilN domain-containing protein
E2P69_RS16715	green	0.878976	0.000166	O	ATP-dependent serine protease that mediates the selective degradation of mutant and abnormal proteins as well as certain short-lived regulatory proteins. Required for cellular homeostasis and for survival from DNA damage and developmental changes induced by stress. Degrades polypeptides processively to yield small peptide fragments that are 5 to 10 amino acids long. Binds to DNA in a double-stranded, site-specific manner	lon	endopeptidase La
E2P69_RS02360	green	0.947327	2.92e-06	T	Histidine kinase	-	two-component regulator propeller domain-containing protein
E2P69_RS05945	green	0.968893	2.18e-07	K	This protein is one of the two subunits of integration host factor, a specific DNA-binding protein that functions in genetic recombination as well as in transcriptional and translational control	ihfA	integration host factor subunit alpha
E2P69_RS13955	green	0.891535	9.83e-05	U	Belongs to the dicarboxylate amino acid cation symporter (DAACS) (TC 2.A.23) family	gltT	dicarboxylate/amino acid:cation symporter
E2P69_RS14665	green	0.845437	0.000533	S	Fusaric acid resistance protein	-	FUSC family protein
E2P69_RS12250	green	0.961525	6.22e-07	G	Provides the cells with the ability to utilize trehalose at high osmolarity by splitting it into glucose molecules that can subsequently be taken up by the phosphotransferase-mediated uptake system	treA	alpha,alpha-trehalase TreA
E2P69_RS16470	green	0.920306	2.21e-05	-	-	-	hypothetical protein
E2P69_RS12890	green	0.967024	2.91e-07	C	Belongs to the zinc-containing alcohol dehydrogenase family. Class-III subfamily	frmA	S-(hydroxymethyl)glutathione dehydrogenase/class III alcohol dehydrogenase
E2P69_RS20255	green	0.908367	4.36e-05	-	-	-	hypothetical protein
E2P69_RS04895	green	0.916601	2.76e-05	P	copper resistance protein	copB	copper resistance protein B
E2P69_RS00670	green	0.887078	0.000119		hypothetical protein		hypothetical protein
E2P69_RS03935	green	0.878855	0.000167	-	-	-	hypothetical protein
E2P69_RS11900	green	0.922362	1.95e-05	O	membrane	-	SPFH domain-containing protein
E2P69_RS07720	green	0.950678	2.12e-06				DUF2523 family protein
E2P69_RS12900	green	0.977032	4.84e-08	S	Serine hydrolase involved in the detoxification of formaldehyde	fghA	S-formylglutathione hydrolase
E2P69_RS03965	green	0.823929	0.000984	K	Helix-turn-helix XRE-family like proteins	-	helix-turn-helix domain-containing protein
E2P69_RS19750	green	0.873674	0.000204	H	3-demethylubiquinone-9 3-O-methyltransferase activity	-	class I SAM-dependent methyltransferase
E2P69_RS04105	green	0.858957	0.000345	S	Phage capsid scaffolding protein (GPO) serine peptidase	O	GPO family capsid scaffolding protein
E2P69_RS11765	green	0.933927	8.87e-06	C	cytochrome o ubiquinol oxidase subunit III	cyoC	cytochrome o ubiquinol oxidase subunit III
E2P69_RS11080	green	0.801023	0.00174				hypothetical protein
E2P69_RS15395	green	0.876224	0.000185	P	Bacterial extracellular solute-binding protein	-	substrate-binding domain-containing protein
E2P69_RS19155	green	0.96958	1.95e-07	K	Cro/C1-type HTH DNA-binding domain	-	transcriptional regulator
E2P69_RS21385	green	0.968417	2.35e-07	L	Plasmid pRiA4b ORF-3-like protein	-	plasmid pRiA4b ORF-3 family protein
E2P69_RS22845	green	0.926158	1.53e-05	D	nuclear chromosome segregation	-	hypothetical protein
E2P69_RS15750	green	0.882945	0.000142	V	ABC-type antimicrobial peptide transport system, permease component	-	ABC transporter permease
E2P69_RS07775	green	0.958492	9.05e-07	S	transporter component	-	YeeE/YedE thiosulfate transporter family protein
E2P69_RS08540	green	0.841772	0.000595	J	Belongs to the bacterial ribosomal protein bL36 family	rpmJ	type B 50S ribosomal protein L36
E2P69_RS21405	green	0.963676	4.69e-07	S	to GI 3192735 (percent identity 27 query alignment coverage 84.8 subject alignment coverage 92.2	-	type II toxin-antitoxin system RelE/ParE family toxin
E2P69_RS07955	green	0.931639	1.05e-05	L	Belongs to the 'phage' integrase family	-	site-specific integrase
E2P69_RS21205	green	0.882661	0.000143	J	Elongation factor P	yeiP	elongation factor P-like protein YeiP
E2P69_RS07130	green	0.963877	4.56e-07	J	Specifically methylates the uridine in position 2552 of 23S rRNA at the 2'-O position of the ribose in the fully assembled 50S ribosomal subunit	ftsJ	23S rRNA (uridine(2552)-2'-O)-methyltransferase RlmE
E2P69_RS10790	green	0.916396	2.79e-05	V	Multidrug resistance efflux pump	emrA	efflux RND transporter periplasmic adaptor subunit
E2P69_RS02900	green	0.873942	0.000202	S	LysE type translocator	yggA	LysE/ArgO family amino acid transporter
E2P69_RS19665	green	0.981436	1.68e-08	O	Alkyl hydroperoxide reductase	ahpC	alkyl hydroperoxide reductase subunit C
E2P69_RS20970	green	0.965352	3.71e-07	I	enoyl-CoA hydratase	rpfF	crotonase/enoyl-CoA hydratase family protein
E2P69_RS19180	green	0.955539	1.27e-06	P	Mercury scavenger that specifically binds to one mercury ion and which passes it to the mercuric reductase (MerA) via the MerT protein	merP	mercury resistance system periplasmic binding protein MerP
E2P69_RS03640	green	0.914982	3.03e-05	M	Interacts with outer membrane receptor proteins that carry out high-affinity binding and energy dependent uptake into the periplasmic space of specific substrates. It could act to transduce energy from the cytoplasmic membrane to specific energy- requiring processes in the outer membrane, resulting in the release into the periplasm of ligands bound by these outer membrane proteins	-	hypothetical protein
E2P69_RS11760	green	0.908884	4.24e-05	C	cytochrome o ubiquinol oxidase subunit iv	cyoD	cytochrome o ubiquinol oxidase subunit IV
E2P69_RS02165	green	0.957057	1.07e-06	C	oxidase, subunit	-	cytochrome ubiquinol oxidase subunit I
E2P69_RS09190	green	0.926262	1.52e-05	O	stringent starvation protein A	sspA	glutathione S-transferase N-terminal domain-containing protein
E2P69_RS09200	green	0.800116	0.001777	C	Component of the ubiquinol-cytochrome c reductase complex (complex III or cytochrome b-c1 complex), which is a respiratory chain that generates an electrochemical potential coupled to ATP synthesis	petB	cytochrome bc complex cytochrome b subunit
E2P69_RS21390	green	0.972542	1.17e-07				hypothetical protein
E2P69_RS14500	green	0.870053	0.000234	U	Type IV secretory pathway, VirB10	virB10	TrbI/VirB10 family protein
E2P69_RS05925	green	0.94594	3.32e-06	J	Belongs to the bacterial ribosomal protein bL35 family	rpmI	50S ribosomal protein L35
E2P69_RS23180	green	0.945123	3.57e-06	M	Chitinase class I	-	peptidoglycan-binding protein
E2P69_RS01400	green	0.902315	5.93e-05				SHOCT domain-containing protein
E2P69_RS21350	green	0.993958	6.28e-11				hypothetical protein
E2P69_RS20975	green	0.873653	0.000204	T	Histidine kinase	rpfC	ATP-binding protein
E2P69_RS15530	green	0.964861	3.98e-07	KLT	serine threonine protein kinase	-	RIO1 family regulatory kinase/ATPase
E2P69_RS09775	green	0.85891	0.000346				hypothetical protein
E2P69_RS05860	green	0.906178	4.88e-05	S	membrane	-	DUF485 domain-containing protein
E2P69_RS01435	green	0.906517	4.8e-05	K	MarR family	ohrR	MarR family transcriptional regulator
E2P69_RS08130	green	0.949344	2.41e-06	C	Succinate dehydrogenase	sdhC	succinate dehydrogenase, cytochrome b556 subunit
E2P69_RS11770	green	0.964814	4e-07	C	Cytochrome c oxidase is the component of the respiratory chain that catalyzes the reduction of oxygen to water. Subunits 1- 3 form the functional core of the enzyme complex. CO I is the catalytic subunit of the enzyme. Electrons originating in cytochrome c are transferred via the copper A center of subunit 2 and heme A of subunit 1 to the bimetallic center formed by heme A3 and copper B	cyoB	cytochrome o ubiquinol oxidase subunit I
E2P69_RS14495	green	0.873506	0.000205	U	Type IV secretory pathway, VirB9	virB9	TrbG/VirB9 family P-type conjugative transfer protein
E2P69_RS02470	green	0.915789	2.89e-05	P	receptor	-	TonB-dependent receptor
E2P69_RS21375	green	0.984864	6.1e-09	U	Type IV secretory pathway, VirD4	traG	IncP-type conjugal transfer protein TraG
E2P69_RS02705	green	0.976525	5.4e-08	KT	Response regulator receiver domain	pilH	response regulator
E2P69_RS11775	green	0.924385	1.71e-05	C	ubiquinol oxidase subunit	cyoA	ubiquinol oxidase subunit II
E2P69_RS21340	green	0.98881	1.36e-09	S	Plasmid replication region DNA-binding N-term	-	DNA-binding protein
E2P69_RS19210	green	0.916736	2.74e-05	L	Transposase	-	DUF4158 domain-containing protein
E2P69_RS06365	green	0.878283	0.000171				DUF4238 domain-containing protein
E2P69_RS15935	green	0.944874	3.65e-06	P	Serves to protect cells from the toxic effects of hydrogen peroxide	catB	catalase KatB
E2P69_RS22035	green	0.932764	9.66e-06	T	GGDEF domain	-	EAL domain-containing protein
E2P69_RS19150	green	0.912367	3.51e-05	U	P-type conjugative transfer atpase trbb	trbB	P-type conjugative transfer ATPase TrbB
E2P69_RS04850	green	0.814525	0.001255	V	ABC-type antimicrobial peptide transport system, permease component	-	ABC transporter permease
E2P69_RS12895	green	0.89808	7.28e-05	H	Catalyzes the condensation of formaldehyde and glutathione to S-hydroxymethylglutathione	gfa	S-(hydroxymethyl)glutathione synthase
E2P69_RS23290	green	0.869812	0.000236	CH	COG0654 2-polyprenyl-6-methoxyphenol hydroxylase and related FAD-dependent oxidoreductases	-	FAD-dependent monooxygenase
E2P69_RS06200	green	0.897717	7.41e-05	N	Flagellar basal body rod protein	-	hypothetical protein
E2P69_RS19000	green	0.965496	3.63e-07	T	Domain present in phytochromes and cGMP-specific phosphodiesterases.	-	EAL domain-containing protein
E2P69_RS15525	green	0.968307	2.39e-07	-	-	-	hypothetical protein
E2P69_RS02730	green	0.869445	0.000239				hypothetical protein
E2P69_RS19570	green	0.935696	7.77e-06	O	Belongs to the peptidase S8 family	-	S8 family peptidase
E2P69_RS01665	green	0.842742	0.000578	T	HAMP domain	smeS	sensor histidine kinase efflux regulator BaeS
E2P69_RS01310	green	0.887128	0.000119	C	Catalyzes the reversible formation of glyoxylate and succinate from isocitrate	aceA	isocitrate lyase
E2P69_RS21360	green	0.974332	8.41e-08				signal peptidase I
E2P69_RS19010	green	0.971456	1.42e-07	G	Belongs to the glycosyl hydrolase 5 (cellulase A) family	-	cellulase family glycosylhydrolase
E2P69_RS19140	green	0.920955	2.13e-05	NU	PFAM Conjugal transfer TrbD family protein	-	conjugal transfer protein TrbD
E2P69_RS23335	green	0.851877	0.000436	S	Protein of unknown function (DUF1674)	-	DUF1674 domain-containing protein
E2P69_RS07715	green	0.988916	1.29e-09	G	beta-galactosidase activity	-	A coat protein
E2P69_RS10785	green	0.943988	3.95e-06	EGP	major facilitator superfamily	emrB	DHA2 family efflux MFS transporter permease subunit
E2P69_RS07690	green	0.979218	2.95e-08				hypothetical protein
E2P69_RS09150	green	0.959189	8.32e-07	NT	Chemotaxis protein CheW	cheW-1	chemotaxis protein CheW
E2P69_RS21400	green	0.850458	0.000456	K	Helix-turn-helix domain	-	helix-turn-helix domain-containing protein
E2P69_RS17125	green	0.882295	0.000146	I	3-Oxoacyl-[acyl-carrier-protein (ACP)] synthase III	-	ketoacyl-ACP synthase III
E2P69_RS21265	green	0.964625	4.11e-07	-	-	-	hypothetical protein
E2P69_RS21365	green	0.983498	9.38e-09	M	PFAM Lytic transglycosylase catalytic	virB1	lytic transglycosylase domain-containing protein
E2P69_RS07725	green	0.934346	8.6e-06	S	Zonular occludens toxin (Zot)	-	zonular occludens toxin domain-containing protein
E2P69_RS20810	green	0.958665	8.87e-07	NT	chemotaxis, protein	-	methyl-accepting chemotaxis protein
E2P69_RS21410	green	0.952179	1.82e-06	K	Helix-turn-helix domain	-	helix-turn-helix transcriptional regulator
E2P69_RS04570	green	0.979928	2.48e-08	N	Flagellar motor protein	motB2	flagellar motor protein MotB
E2P69_RS02710	green	0.964083	4.43e-07	KT	response regulator	pilG	twitching motility response regulator PilG
E2P69_RS20830	green	0.959533	7.98e-07	S	Putative MetA-pathway of phenol degradation	-	transporter
E2P69_RS23245	green	0.954988	1.35e-06	NT	chemotaxis protein	-	PAS domain-containing protein
E2P69_RS00220	green	0.954815	1.37e-06	G	Belongs to the glycosyl hydrolase 5 (cellulase A) family	-	glycoside hydrolase family 5 protein
E2P69_RS08390	green	0.831919	0.000791	-	-	-	hypothetical protein
E2P69_RS15410	green	0.954418	1.44e-06	P	phosphate-selective porin	oprO	OprO/OprP family phosphate-selective porin
E2P69_RS01330	green	0.802754	0.001671	C	Nitroreductase family	-	putative peptide maturation dehydrogenase
E2P69_RS20890	green	0.909249	4.16e-05	M	Acts as a flagellar brake, regulating swimming and swarming in a bis-(3'-5') cyclic diguanylic acid (c-di-GMP)- dependent manner. Binds 1 c-di-GMP dimer per subunit. Increasing levels of c-di-GMP lead to decreased motility	ycgR	flagellar brake protein
E2P69_RS21320	green	0.851843	0.000436				hypothetical protein
E2P69_RS08510	green	0.935128	8.11e-06	M	UDP-N-acetylmuramyl pentapeptide phosphotransferase UDP-N-acetylglucosamine-1-phosphate transferase	rfb303	glycosyltransferase family 4 protein
E2P69_RS21675	green	0.883832	0.000137	T	Domain of unknown function (DUF3391)	-	HD-GYP domain-containing protein
E2P69_RS21805	green	0.879227	0.000165	J	Belongs to the bacterial ribosomal protein bL33 family	rpmG	50S ribosomal protein L33
E2P69_RS18845	green	0.917186	2.67e-05	-	-	-	hypothetical protein
E2P69_RS19765	green	0.879637	0.000162	NU	Belongs to the N-Me-Phe pilin family	pilA	pilin
E2P69_RS20815	green	0.949539	2.37e-06				hypothetical protein
E2P69_RS20880	green	0.93683	7.12e-06	NT	chemotaxis protein	-	Cache 3/Cache 2 fusion domain-containing protein
E2P69_RS17130	green	0.897554	7.47e-05	IQ	Acyl carrier protein	-	acyl carrier protein
E2P69_RS22865	green	0.975097	7.23e-08				hypothetical protein
E2P69_RS19755	green	0.921081	2.11e-05	NU	photosynthesis	-	hypothetical protein
E2P69_RS02505	green	0.824119	0.000979				hypothetical protein
E2P69_RS23250	green	0.963133	5.04e-07	NT	chemotaxis protein	-	methyl-accepting chemotaxis protein
E2P69_RS21270	green	0.919223	2.36e-05				hypothetical protein
E2P69_RS20865	green	0.978041	3.88e-08	NT	chemotaxis protein	-	methyl-accepting chemotaxis protein
E2P69_RS07695	green	0.917559	2.61e-05	-	-	-	inovirus-type Gp2 protein
E2P69_RS20900	green	0.878689	0.000168	S	PFAM nucleic acid binding, OB-fold, tRNA	-	hypothetical protein
E2P69_RS20825	green	0.924974	1.65e-05	NT	chemotaxis protein	-	methyl-accepting chemotaxis protein
E2P69_RS21510	green	0.80677	0.001518				hypothetical protein
E2P69_RS20850	green	0.980896	1.94e-08	NT	Methyl-accepting chemotaxis-like domains (chemotaxis sensory transducer).	-	methyl-accepting chemotaxis protein
E2P69_RS06515	green	0.939961	5.55e-06	T	Diguanylate cyclase	rrpX	diguanylate cyclase
E2P69_RS06725	green	0.973137	1.05e-07	NT	chemotaxis protein	mcpA	PAS domain-containing methyl-accepting chemotaxis protein
E2P69_RS02000	green	0.882397	0.000145	L	competence protein ComEA	comEA	helix-hairpin-helix domain-containing protein
E2P69_RS20860	green	0.986633	3.29e-09	NT	chemotaxis protein	-	methyl-accepting chemotaxis protein
E2P69_RS09155	green	0.977775	4.11e-08	NT	chemotaxis protein	-	methyl-accepting chemotaxis protein
E2P69_RS19760	green	0.939956	5.55e-06	U	Fimbrial protein	-	pilin
E2P69_RS20905	green	0.954429	1.43e-06	NT	chemotaxis protein	-	methyl-accepting chemotaxis protein
E2P69_RS20875	green	0.988983	1.25e-09	NT	chemotaxis protein	-	methyl-accepting chemotaxis protein
E2P69_RS02895	green	0.987298	2.55e-09	NT	chemotaxis protein	-	methyl-accepting chemotaxis protein
E2P69_RS20840	green	0.977593	4.28e-08	NT	chemotaxis protein	-	methyl-accepting chemotaxis protein
E2P69_RS20895	green	0.923343	1.83e-05	NT	chemotaxis signal transduction protein	cheW1	chemotaxis protein CheW
E2P69_RS22870	green	0.932662	9.73e-06				hypothetical protein
E2P69_RS07705	green	0.889692	0.000107				hypothetical protein
E2P69_RS17295	green	0.960341	7.23e-07	NT	chemotaxis protein	-	methyl-accepting chemotaxis protein
E2P69_RS20820	green	0.97466	7.89e-08	NT	chemotaxis protein	-	methyl-accepting chemotaxis protein
E2P69_RS04575	green	0.974872	7.56e-08	N	With MotB forms the ion channels that couple flagellar rotation to proton sodium motive force across the membrane and forms the stator elements of the rotary flagellar machine	motA	flagellar motor stator protein MotA
E2P69_RS20870	green	0.981128	1.83e-08	NT	chemotaxis protein	-	methyl-accepting chemotaxis protein
E2P69_RS20845	green	0.939493	5.77e-06	NT	chemotaxis protein	-	methyl-accepting chemotaxis protein
E2P69_RS00190	yellow	0.888902	0.000110314	EH	Belongs to the D-isomer specific 2-hydroxyacid dehydrogenase family	-	D-2-hydroxyacid dehydrogenase family protein
E2P69_RS00225	yellow	0.886892	0.000120238	G	Belongs to the glycosyl hydrolase 5 (cellulase A) family	egl	glycoside hydrolase family 5 protein
E2P69_RS00495	yellow	0.89284	9.27322e-05	EGP	transporter	proP	glycine betaine/L-proline transporter ProP
E2P69_RS00595	yellow	0.92204	1.98758e-05	P	Outer membrane receptor proteins mostly Fe transport	yncD	TonB-dependent receptor
E2P69_RS00990	yellow	0.877673	0.000175066	I	acetyltransferase	plsC1	lysophospholipid acyltransferase family protein
E2P69_RS01020	yellow	0.913223	3.3451e-05	O	META domain	-	DUF4377 domain-containing protein
E2P69_RS01165	yellow	0.952045	1.84249e-06	G	Major Facilitator	-	MFS transporter
E2P69_RS01205	yellow	0.933632	9.06561e-06	IQ	Peptide synthase	-	olefin beta-lactone synthetase
E2P69_RS01340	yellow	0.868206	0.000249961	I	carboxylase	-	acetyl/propionyl/methylcrotonyl-CoA carboxylase subunit alpha
E2P69_RS01430	yellow	0.929792	1.19311e-05	D	Reduces the stability of FtsZ polymers in the presence of ATP	zapE	cell division protein ZapE
E2P69_RS01625	yellow	0.915811	2.88793e-05	K	MerR family transcriptional regulator	-	MerR family transcriptional regulator
E2P69_RS01825	yellow	0.863888	0.000291457	L	Could be a nuclease involved in processing of the 5'-end of pre-16S rRNA	-	Holliday junction resolvase RuvX
E2P69_RS01920	yellow	0.929811	1.19149e-05	O	Part of SUF system involved in inserting iron-sulfur clusters into proteins	sufC	Fe-S cluster assembly ATPase SufC
E2P69_RS01925	yellow	0.97535	6.87701e-08	O	abc transporter, permease	sufD	Fe-S cluster assembly protein SufD
E2P69_RS01930	yellow	0.968074	2.47596e-07	E	Catalyzes the removal of elemental sulfur and selenium atoms from L-cysteine, L-cystine, L-selenocysteine, and L- selenocystine to produce L-alanine	sufS	cysteine desulfurase
E2P69_RS02140	yellow	0.924804	1.66724e-05	G	General (non sugar-specific) component of the phosphoenolpyruvate-dependent sugar phosphotransferase system (sugar PTS). This major carbohydrate active-transport system catalyzes the phosphorylation of incoming sugar substrates concomitantly with their translocation across the cell membrane. Enzyme I transfers the phosphoryl group from phosphoenolpyruvate (PEP) to the phosphoryl carrier protein (HPr)	ptsI	phosphoenolpyruvate--protein phosphotransferase
E2P69_RS02205	yellow	0.828017	0.000880965	E	amino acid	-	APC family permease
E2P69_RS02345	yellow	0.90488	5.21773e-05	H	Catalyzes the decarboxylation of four acetate groups of uroporphyrinogen-III to yield coproporphyrinogen-III	hemE	uroporphyrinogen decarboxylase
E2P69_RS02410	yellow	0.810237	0.00139563	E	homoserine dehydrogenase	metL	homoserine dehydrogenase
E2P69_RS02415	yellow	0.867043	0.000260651	E	cystathionine	metB	O-succinylhomoserine (thiol)-lyase
E2P69_RS02420	yellow	0.918515	2.46442e-05	E	Belongs to the AB hydrolase superfamily. MetX family	metXS	homoserine O-succinyltransferase
E2P69_RS02455	yellow	0.834258	0.000740473	M	Peptidoglycan polymerase that catalyzes glycan chain elongation from lipid-linked precursors	mtgA	monofunctional biosynthetic peptidoglycan transglycosylase
E2P69_RS02540	yellow	0.929228	1.24064e-05	S	Nucleoside triphosphate	mazG	nucleoside triphosphate pyrophosphohydrolase
E2P69_RS02545	yellow	0.912282	3.52474e-05	P	nucleotidase	cysQ	3'(2'),5'-bisphosphate nucleotidase CysQ
E2P69_RS02560	yellow	0.935346	7.97683e-06	J	Specifically methylates the N3 position of the uracil ring of uridine 1498 (m3U1498) in 16S rRNA. Acts on the fully assembled 30S ribosomal subunit	-	16S rRNA (uracil(1498)-N(3))-methyltransferase
E2P69_RS02720	yellow	0.823417	0.000997022	M	Periplasmic protein TonB links inner and outer membranes	-	energy transducer TonB
E2P69_RS02760	yellow	0.887071	0.000119327	S	Tetratricopeptide repeat	-	hypothetical protein
E2P69_RS02765	yellow	0.800762	0.00175055	M	Cell wall formation. Synthesis of cross-linked peptidoglycan from the lipid intermediates. The enzyme has a penicillin-insensitive transglycosylase N-terminal domain (formation of linear glycan strands) and a penicillin-sensitive transpeptidase C-terminal domain (cross-linking of the peptide subunits)	mrcB	penicillin-binding protein 1B
E2P69_RS02810	yellow	0.869233	0.000240803	S	Pyrroloquinoline quinone biosynthesis protein D	pqqD	pyrroloquinoline quinone biosynthesis peptide chaperone PqqD
E2P69_RS02815	yellow	0.934094	8.76092e-06	H	Belongs to the radical SAM superfamily. PqqE family	pqqE	pyrroloquinoline quinone biosynthesis protein PqqE
E2P69_RS02985	yellow	0.91055	3.87503e-05	L	The RuvA-RuvB complex in the presence of ATP renatures cruciform structure in supercoiled DNA with palindromic sequence, indicating that it may promote strand exchange reactions in homologous recombination. RuvAB is a helicase that mediates the Holliday junction migration by localized denaturation and reannealing. RuvA stimulates, in the presence of DNA, the weak ATPase activity of RuvB	ruvA	Holliday junction branch migration protein RuvA
E2P69_RS03295	yellow	0.949354	2.40957e-06	G	Removes the phosphate from trehalose 6-phosphate to produce free trehalose	otsB	trehalose-phosphatase
E2P69_RS03475	yellow	0.962124	5.76024e-07	G	Belongs to the glycosyl hydrolase 3 family	bglX	glycoside hydrolase family 3 N-terminal domain-containing protein
E2P69_RS03645	yellow	0.942424	4.52177e-06	K	Facilitates transcription termination by a mechanism that involves Rho binding to the nascent RNA, activation of Rho's RNA-dependent ATPase activity, and release of the mRNA from the DNA template	rho	transcription termination factor Rho
E2P69_RS03660	yellow	0.887645	0.000116439	D	cell division ATP-binding protein FtsE	ftsE	cell division ATP-binding protein FtsE
E2P69_RS03710	yellow	0.899931	6.66657e-05	L	Involved in the restart of stalled replication forks. Recognizes and binds the arrested nascent DNA chain at stalled replication forks. It can open the DNA duplex, via its helicase activity, and promote assembly of the primosome and loading of the major replicative helicase DnaB onto DNA	priA	primosomal protein N'
E2P69_RS03765	yellow	0.948098	2.71788e-06	J	Required for the formation of a threonylcarbamoyl group on adenosine at position 37 (t(6)A37) in tRNAs that read codons beginning with adenine. Catalyzes the conversion of L-threonine, HCO(3)(-) CO(2) and ATP to give threonylcarbamoyl-AMP (TC-AMP) as the acyladenylate intermediate, with the release of diphosphate	tsaC	Sua5/YciO/YrdC/YwlC family protein
E2P69_RS03810	yellow	0.928097	1.34037e-05	J	Specifically methylates the cytosine at position 967 (m5C967) of 16S rRNA	sun	16S rRNA (cytosine(967)-C(5))-methyltransferase RsmB
E2P69_RS03820	yellow	0.910497	3.88616e-05	M	Lipid A core - O-antigen ligase and related enzymes	-	O-antigen ligase
E2P69_RS04175	yellow	0.887929	0.000115032	P	chloride channel	clcB	chloride channel protein
E2P69_RS04280	yellow	0.957821	9.794e-07	D	Domain of unknown function (DUF802)	-	DUF802 domain-containing protein
E2P69_RS04295	yellow	0.938539	6.22616e-06				hypothetical protein
E2P69_RS04300	yellow	0.911873	3.60502e-05	S	Putative zinc- or iron-chelating domain	-	YkgJ family cysteine cluster protein
E2P69_RS04470	yellow	0.953233	1.62849e-06	S	protein conserved in bacteria	-	oxygenase MpaB family protein
E2P69_RS04685	yellow	0.950833	2.08299e-06				hypothetical protein
E2P69_RS04815	yellow	0.835668	0.000711295	M	Catalyzes the Claisen rearrangement of chorismate to prephenate	-	chorismate mutase
E2P69_RS04925	yellow	0.817246	0.00117085	IQ	catalyzes a condensation reaction in fatty acid biosynthesis addition of an acyl acceptor of two carbons from malonyl-ACP	fabB	beta-ketoacyl-ACP synthase I
E2P69_RS04970	yellow	0.877544	0.000175952	H	synthase	ptpS	6-carboxytetrahydropterin synthase QueD
E2P69_RS05185	yellow	0.873723	0.0002038	S	dna-binding protein	-	H-NS family nucleoid-associated regulatory protein
E2P69_RS05310	yellow	0.974373	8.33888e-08	I	Belongs to the GPAT DAPAT family	plsB	glycerol-3-phosphate 1-O-acyltransferase PlsB
E2P69_RS05325	yellow	0.932443	9.88685e-06	S	Protein of unknown function (DUF465)	-	YdcH family protein
E2P69_RS05515	yellow	0.953028	1.66391e-06	K	LacI family transcriptional regulator	-	LacI family DNA-binding transcriptional regulator
E2P69_RS05530	yellow	0.885256	0.00012882	J	Catalyzes the ATP-dependent 2-thiolation of cytidine in position 32 of tRNA, to form 2-thiocytidine (s(2)C32). The sulfur atoms are provided by the cysteine cysteine desulfurase (IscS) system	ttcA	tRNA 2-thiocytidine(32) synthetase TtcA
E2P69_RS05645	yellow	0.93594	7.62486e-06				hypothetical protein
E2P69_RS05660	yellow	0.980087	2.38461e-08	S	Pathogenicity protein	-	translocation/assembly module TamB domain-containing protein
E2P69_RS06005	yellow	0.934957	8.21437e-06	M	Glycosyl transferase family 1	gumK	glycosyltransferase
E2P69_RS06010	yellow	0.853859	0.000408585	S	Polysaccharide biosynthesis protein GumL	gumL	polysaccharide pyruvyl transferase family protein
E2P69_RS06015	yellow	0.943258	4.20955e-06	M	Belongs to the glycosyltransferase 26 family	gumM	WecB/TagA/CpsF family glycosyltransferase
E2P69_RS06345	yellow	0.944029	3.93653e-06	F	Catalyzes the base-exchange of a guanine (G) residue with the queuine precursor 7-aminomethyl-7-deazaguanine (PreQ1) at position 34 (anticodon wobble position) in tRNAs with GU(N) anticodons (tRNA-Asp, -Asn, -His and -Tyr). Catalysis occurs through a double-displacement mechanism. The nucleophile active site attacks the C1' of nucleotide 34 to detach the guanine base from the RNA, forming a covalent enzyme-RNA intermediate. The proton acceptor active site deprotonates the incoming PreQ1, allowing a nucleophilic attack on the C1' of the ribose to form the product. After dissociation, two additional enzymatic reactions on the tRNA convert PreQ1 to queuine (Q), resulting in the hypermodified nucleoside queuosine (7-(((4,5-cis-dihydroxy-2- cyclopenten-1-yl)amino)methyl)-7-deazaguanosine)	tgt	tRNA guanosine(34) transglycosylase Tgt
E2P69_RS06435	yellow	0.936143	7.50789e-06	M	Belongs to the membrane fusion protein (MFP) (TC 8.A.1) family	-	efflux RND transporter periplasmic adaptor subunit
E2P69_RS06445	yellow	0.924314	1.72083e-05	E	glutamate dehydrogenase	-	NAD-glutamate dehydrogenase domain-containing protein
E2P69_RS06890	yellow	0.823124	0.0010048	S	Chitinase class I	-	glycoside hydrolase family 19 protein
E2P69_RS07095	yellow	0.818277	0.0011403	S	Ubiquinone biosynthesis protein	aarF	2-polyprenylphenol 6-hydroxylase
E2P69_RS07100	yellow	0.878697	0.000168162	S	Belongs to the CinA family	-	CinA family protein
E2P69_RS07105	yellow	0.887275	0.000118295	S	GTPase that associates with the 50S ribosomal subunit and may have a role during protein synthesis or ribosome biogenesis	hflX	ribosome rescue GTPase HflX
E2P69_RS07115	yellow	0.910083	3.974e-05	J	Catalyzes the transfer of a dimethylallyl group onto the adenine at position 37 in tRNAs that read codons beginning with uridine, leading to the formation of N6-(dimethylallyl)adenosine (i(6)A)	miaA	tRNA (adenosine(37)-N6)-dimethylallyltransferase MiaA
E2P69_RS07140	yellow	0.974878	7.55557e-08	S	Protein of unknown function (DUF498/DUF598)	-	Mth938-like domain-containing protein
E2P69_RS07155	yellow	0.925279	1.6166e-05	J	Catalyzes the methyl esterification of L-isoaspartyl residues in peptides and proteins that result from spontaneous decomposition of normal L-aspartyl and L-asparaginyl residues. It plays a role in the repair and or degradation of damaged proteins	pcm	protein-L-isoaspartate(D-aspartate) O-methyltransferase
E2P69_RS07175	yellow	0.850183	0.000459638	I	Involved in the biosynthesis of isopentenyl diphosphate (IPP) and dimethylallyl diphosphate (DMAPP), two major building blocks of isoprenoid compounds. Catalyzes the conversion of 4- diphosphocytidyl-2-C-methyl-D-erythritol 2-phosphate (CDP-ME2P) to 2-C-methyl-D-erythritol 2,4-cyclodiphosphate (ME-CPP) with a corresponding release of cytidine 5-monophosphate (CMP)	ispF	2-C-methyl-D-erythritol 2,4-cyclodiphosphate synthase
E2P69_RS07230	yellow	0.929968	1.17858e-05	P	phosphate transporter	pitA	inorganic phosphate transporter
E2P69_RS07440	yellow	0.951394	1.96864e-06	T	Histidine kinase	-	ATP-binding protein
E2P69_RS07445	yellow	0.897855	7.36091e-05	T	RecA-superfamily ATPases implicated in signal transduction	-	ATPase domain-containing protein
E2P69_RS07455	yellow	0.907146	4.64335e-05	T	response regulator	-	response regulator
E2P69_RS07940	yellow	0.905771	4.98562e-05	S	HI0933-like protein	-	TIGR03862 family flavoprotein
E2P69_RS08090	yellow	0.898775	7.04648e-05	V	Part of the ABC transporter complex LolCDE involved in the translocation of	lolD	lipoprotein-releasing ABC transporter ATP-binding protein LolD
E2P69_RS08155	yellow	0.968966	2.15217e-07	F	Belongs to the bacterial glucokinase family	glk	glucokinase
E2P69_RS08160	yellow	0.944204	3.87669e-06	G	6-phosphogluconolactonase	pgl	6-phosphogluconolactonase
E2P69_RS08165	yellow	0.92384	1.774e-05	EG	Belongs to the IlvD Edd family	edd	phosphogluconate dehydratase
E2P69_RS08170	yellow	0.983398	9.66157e-09	G	Aldolase	eda	bifunctional 4-hydroxy-2-oxoglutarate aldolase/2-dehydro-3-deoxy-phosphogluconate aldolase
E2P69_RS08275	yellow	0.94617	3.25081e-06	S	Poly(R)-hydroxyalkanoic acid synthase subunit (PHA_synth_III_E)	-	class III poly(R)-hydroxyalkanoic acid synthase subunit PhaE
E2P69_RS08515	yellow	0.912099	3.56042e-05	G	Modulates cellular lipopolysaccharide (LPS) levels by regulating LpxC, which is involved in lipid A biosynthesis. May act by modulating the proteolytic activity of FtsH towards LpxC. May also coordinate assembly of proteins involved in LPS synthesis at the plasma membrane	lapB	lipopolysaccharide assembly protein LapB
E2P69_RS08560	yellow	0.922228	1.9644e-05	S	Acyltransferase	VL23_19915	carbon-nitrogen hydrolase
E2P69_RS09255	yellow	0.929867	1.1869e-05	P	Transporter	corC	transporter associated domain-containing protein
E2P69_RS09260	yellow	0.981597	1.61191e-08	S	Domain of unknown function (DUF4105)	-	DUF4105 domain-containing protein
E2P69_RS09265	yellow	0.938752	6.12125e-06	P	transport protein	corA	magnesium and cobalt transport protein CorA
E2P69_RS09505	yellow	0.971164	1.49605e-07	C	COG0644 Dehydrogenases (flavoproteins)	-	NAD(P)/FAD-dependent oxidoreductase
E2P69_RS09545	yellow	0.906289	4.85445e-05	I	Phosphotransferase	-	hotdog family protein
E2P69_RS09575	yellow	0.959373	8.1407e-07	M	Dolichyl-phosphate mannose synthase	-	glycosyltransferase family 2 protein
E2P69_RS09580	yellow	0.878224	0.000171321	IQ	Beta-ketoacyl synthase, N-terminal domain	-	beta-ketoacyl synthase chain length factor
E2P69_RS09880	yellow	0.886097	0.000124352	E	Catalyzes the condensation of the acetyl group of acetyl-CoA with 3-methyl-2-oxobutanoate (2-oxoisovalerate) to form 3-carboxy-3-hydroxy-4-methylpentanoate (2-isopropylmalate)	leuA	2-isopropylmalate synthase
E2P69_RS09885	yellow	0.957343	1.03534e-06	E	Threonine dehydratase	tdcB	threonine dehydratase
E2P69_RS09890	yellow	0.916351	2.79916e-05	S	Acetolactate synthase	ilvM	ACT domain-containing protein
E2P69_RS09895	yellow	0.959392	8.12209e-07	E	Acetolactate synthase	ilvG	acetolactate synthase 2 catalytic subunit
E2P69_RS09900	yellow	0.830919	0.000813283	EH	Involved in the biosynthesis of branched-chain amino acids (BCAA). Catalyzes an alkyl-migration followed by a ketol- acid reduction of (S)-2-acetolactate (S2AL) to yield (R)-2,3- dihydroxy-isovalerate. In the isomerase reaction, S2AL is rearranged via a Mg-dependent methyl migration to produce 3- hydroxy-3-methyl-2-ketobutyrate (HMKB). In the reductase reaction, this 2-ketoacid undergoes a metal-dependent reduction by NADPH to yield (R)-2,3-dihydroxy-isovalerate	ilvC	ketol-acid reductoisomerase
E2P69_RS09905	yellow	0.894645	8.54481e-05	M	gamma-glutamyltransferase	-	gamma-glutamyltransferase
E2P69_RS09980	yellow	0.908086	4.42022e-05	M	Reutilizes the intact tripeptide L-alanyl-gamma-D- glutamyl-meso-diaminopimelate by linking it to UDP-N- acetylmuramate	mpl	UDP-N-acetylmuramate:L-alanyl-gamma-D-glutamyl-meso-diaminopimelate ligase
E2P69_RS09990	yellow	0.852106	0.000432357	S	Bestrophin, RFP-TM, chloride channel	-	bestrophin family ion channel
E2P69_RS10130	yellow	0.936579	7.26011e-06	S	Belongs to the UPF0149 family	-	YecA family protein
E2P69_RS10135	yellow	0.96158	6.18027e-07	E	aminopeptidase	pepP	aminopeptidase P N-terminal domain-containing protein
E2P69_RS10265	yellow	0.887467	0.000117329	S	conserved protein (some members contain a von Willebrand factor type A (vWA) domain)	-	DUF58 domain-containing protein
E2P69_RS10295	yellow	0.938053	6.47096e-06	G	Catalyzes the transfer of a two-carbon ketol group from a ketose donor to an aldose acceptor, via a covalent intermediate with the cofactor thiamine pyrophosphate	tktA	transketolase
E2P69_RS10840	yellow	0.908186	4.39691e-05	E	converts glutamine, aspartate, ATP, and water to glutamate, asparagine, pyrophosphate and AMP	asnB	asparagine synthase B
E2P69_RS10845	yellow	0.919893	2.26845e-05	E	Catalyzes the hydrolysis of N-succinyl-L,L- diaminopimelic acid (SDAP), forming succinate and LL-2,6- diaminoheptanedioate (DAP), an intermediate involved in the bacterial biosynthesis of lysine and meso-diaminopimelic acid, an essential component of bacterial cell walls	dapE	succinyl-diaminopimelate desuccinylase
E2P69_RS10850	yellow	0.868206	0.000249961	P	Belongs to the ArsC family	-	arsenate reductase
E2P69_RS10855	yellow	0.953974	1.50544e-06	E	Belongs to the transferase hexapeptide repeat family	dapD	2,3,4,5-tetrahydropyridine-2,6-dicarboxylate N-succinyltransferase
E2P69_RS10860	yellow	0.969998	1.82049e-07	O	Modifies, by uridylylation and deuridylylation, the PII regulatory proteins (GlnB and homologs), in response to the nitrogen status of the cell that GlnD senses through the glutamine level. Under low glutamine levels, catalyzes the conversion of the PII proteins and UTP to PII-UMP and PPi, while under higher glutamine levels, GlnD hydrolyzes PII-UMP to PII and UMP (deuridylylation). Thus, controls uridylylation state and activity of the PII proteins, and plays an important role in the regulation of nitrogen	glnD	[protein-PII] uridylyltransferase
E2P69_RS11230	yellow	0.937486	6.76615e-06	G	Peptidyl-prolyl cis-trans	-	peptidylprolyl isomerase
E2P69_RS11235	yellow	0.878438	0.000169889	O	Heat shock protein	yegD	Hsp70 family protein
E2P69_RS11370	yellow	0.855504	0.000387228	F	Catalyzes the salvage synthesis of inosine-5'-monophosphate (IMP) and guanosine-5'-monophosphate (GMP) from the purine bases hypoxanthine and guanine, respectively	hpt	hypoxanthine-guanine phosphoribosyltransferase
E2P69_RS11465	yellow	0.862568	0.000305158	P	cation diffusion facilitator family transporter	czcD	cation diffusion facilitator family transporter
E2P69_RS11675	yellow	0.872066	0.0002169	S	RNA signal recognition particle	-	DUF1428 domain-containing protein
E2P69_RS11735	yellow	0.934725	8.35844e-06	K	helix_turn_helix, arabinose operon control protein	hrpX	helix-turn-helix transcriptional regulator
E2P69_RS11785	yellow	0.865768	0.000272776	IM	Catalyzes the conversion of 1-hydroxy-2-methyl-2-(E)- butenyl 4-diphosphate (HMBPP) into a mixture of isopentenyl diphosphate (IPP) and dimethylallyl diphosphate (DMAPP). Acts in the terminal step of the DOXP MEP pathway for isoprenoid precursor biosynthesis	ispH	4-hydroxy-3-methylbut-2-enyl diphosphate reductase
E2P69_RS11805	yellow	0.909864	4.02112e-05	S	Involved in peptidoglycan biosynthesis. Transports lipid-linked peptidoglycan precursors from the inner to the outer leaflet of the cytoplasmic membrane	murJ	murein biosynthesis integral membrane protein MurJ
E2P69_RS11820	yellow	0.967228	2.81758e-07	J	Belongs to the bacterial ribosomal protein bL27 family	rpmA	50S ribosomal protein L27
E2P69_RS11925	yellow	0.96003	7.51213e-07	L	glycosylase	alkA	DNA-3-methyladenine glycosylase
E2P69_RS11935	yellow	0.838487	0.000655618	S	Polyketide cyclase	-	SRPBCC family protein
E2P69_RS11960	yellow	0.887326	0.000118035	D	Cell division inhibitor that blocks the formation of polar Z ring septums. Rapidly oscillates between the poles of the cell to destabilize FtsZ filaments that have formed before they mature into polar Z rings. Prevents FtsZ polymerization	minC	septum site-determining protein MinC
E2P69_RS12035	yellow	0.977765	4.12334e-08				RaxX family RiPP
E2P69_RS12290	yellow	0.830055	0.000833014	G	CBD_II	engXCA	glycoside hydrolase family 5 protein
E2P69_RS12380	yellow	0.93695	7.0548e-06	E	aminotransferase	-	pyridoxal phosphate-dependent aminotransferase
E2P69_RS12405	yellow	0.889676	0.000106665	S	protein conserved in bacteria	-	DUF484 family protein
E2P69_RS12410	yellow	0.894174	8.7305e-05	L	Belongs to the 'phage' integrase family. XerC subfamily	xerC	tyrosine recombinase XerC
E2P69_RS12470	yellow	0.838753	0.000650552	S	haloacid dehalogenase-like hydrolase	-	HAD family hydrolase
E2P69_RS12550	yellow	0.932818	9.62213e-06	M	murein transglycosylase	mltB	lytic murein transglycosylase B
E2P69_RS12555	yellow	0.958758	8.7673e-07	M	Lytic transglycosylase with a strong preference for naked glycan strands that lack stem peptides	rlpA	septal ring lytic transglycosylase RlpA family protein
E2P69_RS12700	yellow	0.836896	0.000686603	O	Prolyl 4-hydroxylase alpha subunit homologues.	-	2OG-Fe(II) oxygenase
E2P69_RS12715	yellow	0.812293	0.00132654	U	Type II secretion system protein C	xcsC	type II secretion system protein N
E2P69_RS12740	yellow	0.825338	0.000947196	NU	General secretion pathway protein h	xcsH	GspH/FimT family pseudopilin
E2P69_RS12780	yellow	0.810351	0.00139173	G	Transporter	gluP	sugar MFS transporter
E2P69_RS12795	yellow	0.901701	6.11631e-05	G	Belongs to the metallo-dependent hydrolases superfamily. NagA family	nagA	N-acetylglucosamine-6-phosphate deacetylase
E2P69_RS12810	yellow	0.889167	0.000109054	F	Catalyzes the addition and repair of the essential 3'- terminal CCA sequence in tRNAs without using a nucleic acid template. Adds these three nucleotides in the order of C, C, and A to the tRNA nucleotide-73, using CTP and ATP as substrates and producing inorganic pyrophosphate. Also shows phosphatase, 2'- nucleotidase and 2',3'-cyclic phosphodiesterase activities. These phosphohydrolase activities are probably involved in the repair of the tRNA 3'-CCA terminus degraded by intracellular RNases	cca	multifunctional CCA addition/repair protein
E2P69_RS12855	yellow	0.891365	9.90392e-05	D	Necessary for normal cell division and for the maintenance of normal septation	engB	ribosome biogenesis GTP-binding protein YihA/YsxC
E2P69_RS13035	yellow	0.853277	0.00041637	L	Belongs to the UPF0102 family	-	YraN family protein
E2P69_RS13235	yellow	0.948804	2.5411e-06	H	Sulfotransferase domain	-	sulfotransferase domain-containing protein
E2P69_RS13435	yellow	0.916569	2.76392e-05	M	Transfers the N-acyl diglyceride group on what will become the N-terminal cysteine of membrane lipoproteins	lgt	prolipoprotein diacylglyceryl transferase
E2P69_RS13450	yellow	0.879615	0.000162153	H	Key enzyme in folate metabolism. Catalyzes an essential reaction for de novo glycine and purine synthesis, and for DNA precursor synthesis	folA	dihydrofolate reductase
E2P69_RS13455	yellow	0.898297	7.20836e-05	T	Hydrolyzes diadenosine 5',5'''-P1,P4-tetraphosphate to yield ADP	apaH	symmetrical bis(5'-nucleosyl)-tetraphosphatase
E2P69_RS13470	yellow	0.957727	9.90212e-07	H	Catalyzes the NAD(P)-dependent oxidation of 4- (phosphohydroxy)-L-threonine (HTP) into 2-amino-3-oxo-4- (phosphohydroxy)butyric acid which spontaneously decarboxylates to form 3-amino-2-oxopropyl phosphate (AHAP)	pdxA	4-hydroxythreonine-4-phosphate dehydrogenase PdxA
E2P69_RS13475	yellow	0.994052	5.80719e-11	M	Chaperone involved in the correct folding and assembly of outer membrane proteins. Recognizes specific patterns of aromatic residues and the orientation of their side chains, which are found more frequently in integral outer membrane proteins. May act in both early periplasmic and late outer membrane-associated steps of protein maturation	surA	peptidylprolyl isomerase
E2P69_RS13480	yellow	0.855068	0.000392808	M	Together with LptE, is involved in the assembly of lipopolysaccharide (LPS) at the surface of the outer membrane	lptD	LPS-assembly protein LptD
E2P69_RS13510	yellow	0.877697	0.000174903	CH	Catalyzes the formation of 2-octaprenyl-3-methyl-5-hydroxy-6-methoxy-1,4-benzoquinol from 2-octaprenyl-3-methyl-6-methoxy-1,4-benzoquinol	visC	UbiH/UbiF family hydroxylase
E2P69_RS13590	yellow	0.899617	6.76813e-05	J	Belongs to the class I-like SAM-binding methyltransferase superfamily. RNA methyltransferase RlmE family. RlmM subfamily	rlmM	23S rRNA (cytidine(2498)-2'-O)-methyltransferase RlmM
E2P69_RS13685	yellow	0.847687	0.000497023	EG	Permeases of the drug metabolite transporter (DMT) superfamily	-	DMT family transporter
E2P69_RS13845	yellow	0.827042	0.000904647	M	Together with LptD, is involved in the assembly of lipopolysaccharide (LPS) at the surface of the outer membrane. Required for the proper assembly of LptD. Binds LPS and may serve as the LPS recognition site at the outer membrane	lptE	LPS assembly lipoprotein LptE
E2P69_RS13850	yellow	0.952015	1.84815e-06	L	dna polymerase III delta subunit	holA	DNA polymerase III subunit delta
E2P69_RS13860	yellow	0.951495	1.94876e-06	J	Functions as a ribosomal silencing factor. Interacts with ribosomal protein L14 (rplN), blocking formation of intersubunit bridge B8. Prevents association of the 30S and 50S ribosomal subunits and the formation of functional ribosomes, thus repressing translation	rsfS	ribosome silencing factor
E2P69_RS13930	yellow	0.911574	3.66475e-05	H	Belongs to the FPP GGPP synthase family	ispA	polyprenyl synthetase family protein
E2P69_RS14195	yellow	0.967426	2.73432e-07	G	Catalyzes the conversion of glucosamine-6-phosphate to glucosamine-1-phosphate	glmM	phosphoglucosamine mutase
E2P69_RS14365	yellow	0.813034	0.00130228	H	Belongs to the NadC ModD family	nadC	carboxylating nicotinate-nucleotide diphosphorylase
E2P69_RS14835	yellow	0.856451	0.000375329	M	M61 glycyl aminopeptidase	-	M61 family metallopeptidase
E2P69_RS14875	yellow	0.825902	0.000932951	L	A helicase nuclease that prepares dsDNA breaks (DSB) for recombinational DNA repair. Binds to DSBs and unwinds DNA via a highly rapid and processive ATP-dependent bidirectional helicase activity. Unwinds dsDNA until it encounters a Chi (crossover hotspot instigator) sequence from the 3' direction. Cuts ssDNA a few nucleotides 3' to the Chi site. The properties and activities of the enzyme are changed at Chi. The Chi-altered holoenzyme produces a long 3'-ssDNA overhang and facilitates RecA-binding to the ssDNA for homologous DNA recombination and repair. Holoenzyme degrades any linearized DNA that is unable to undergo homologous recombination. In the holoenzyme this subunit contributes ATPase, 3'-5' helicase, exonuclease activity and loads RecA onto ssDNA	recB	exodeoxyribonuclease V subunit beta
E2P69_RS14920	yellow	0.836692	0.00069067	Q	ABC-type transport system involved in resistance to organic solvents permease component	yrbE	MlaE family lipid ABC transporter permease subunit
E2P69_RS15010	yellow	0.85822	0.000353871	S	Protein of unknown function (DUF2628)	-	DUF2628 domain-containing protein
E2P69_RS15040	yellow	0.84764	0.000497755				hypothetical protein
E2P69_RS15255	yellow	0.919807	2.28032e-05	Q	Amidohydrolase family	-	amidohydrolase family protein
E2P69_RS15305	yellow	0.976952	4.92828e-08	S	protein conserved in bacteria	-	flavohemoglobin expression-modulating QEGLA motif protein
E2P69_RS15470	yellow	0.866662	0.000264226	J	Catalyzes a two-step reaction, first charging an arginine molecule by linking its carboxyl group to the alpha-phosphate of ATP, followed by transfer of the aminoacyl-adenylate to its tRNA	argS	arginine--tRNA ligase
E2P69_RS15575	yellow	0.838675	0.000652027	I	desaturase	-	acyl-CoA desaturase
E2P69_RS15580	yellow	0.982996	1.08796e-08	C	Oxidoreductase	-	ferredoxin reductase
E2P69_RS15585	yellow	0.956584	1.12933e-06	K	transcriptional regulator	fabR	HTH-type transcriptional repressor FabR
E2P69_RS15615	yellow	0.88752	0.000117062	S	Prolyl oligopeptidase family	-	alpha/beta fold hydrolase
E2P69_RS15785	yellow	0.93961	5.71302e-06	S	peptidase	-	M28 family metallopeptidase
E2P69_RS15790	yellow	0.918067	2.5311e-05	S	Zn-dependent hydrolases including glyoxylases	-	MBL fold metallo-hydrolase
E2P69_RS15910	yellow	0.868098	0.000250937	J	Catalyzes the synthesis of 5,6-dihydrouridine (D), a modified base found in the D-loop of most tRNAs, via the reduction of the C5-C6 double bond in target uridines. Specifically modifies U20 and U20a in tRNAs	dusA	tRNA dihydrouridine(20/20a) synthase DusA
E2P69_RS16025	yellow	0.930916	1.10274e-05	P	PFAM small multidrug resistance protein	sugE	multidrug efflux SMR transporter
E2P69_RS16385	yellow	0.877118	0.000178902	M	Small-conductance mechanosensitive channel	mscK	DUF3772 domain-containing protein
E2P69_RS16590	yellow	0.950561	2.1403e-06	S	Binds to DNA and alters its conformation. May be involved in regulation of gene expression, nucleoid organization and DNA protection	-	YbaB/EbfC family nucleoid-associated protein
E2P69_RS16670	yellow	0.827938	0.00088286	L	Endonuclease that specifically degrades the RNA of RNA- DNA hybrids	rnhA	ribonuclease HI
E2P69_RS16685	yellow	0.969731	1.90192e-07	M	transglycosylase	mltD	lytic transglycosylase domain-containing protein
E2P69_RS16805	yellow	0.967584	2.66974e-07	FP	Belongs to the GppA Ppx family	ppx	exopolyphosphatase
E2P69_RS16835	yellow	0.861772	0.000313661	S	protein conserved in bacteria	-	ferritin-like domain-containing protein
E2P69_RS16880	yellow	0.937698	6.65481e-06	C	Catalyzes the NAD( )-dependent oxidation of L-threonine to 2-amino-3-ketobutyrate	tdh	L-threonine 3-dehydrogenase
E2P69_RS16895	yellow	0.85279	0.000422957	P	Part of the ABC transporter complex CysAWTP involved in sulfate thiosulfate import. Responsible for energy coupling to the transport system	cysA	sulfate/molybdate ABC transporter ATP-binding protein
E2P69_RS16960	yellow	0.973937	9.06644e-08	M	Cell Wall	VL23_13080	cell wall hydrolase
E2P69_RS16970	yellow	0.9038	5.5106e-05	C	Catalyzes the reversible oxidation of malate to oxaloacetate	mdh	malate dehydrogenase
E2P69_RS17270	yellow	0.841079	0.00060746	T	C-di-GMP phosphodiesterase	-	EAL domain-containing protein
E2P69_RS17305	yellow	0.892731	9.31846e-05	J	Catalyzes the 2-thiolation of uridine at the wobble position (U34) of tRNA, leading to the formation of s(2)U34	mnmA	tRNA 2-thiouridine(34) synthase MnmA
E2P69_RS17350	yellow	0.930763	1.11471e-05	D	Cell division protein ftsk	ftsK	DNA translocase FtsK
E2P69_RS17375	yellow	0.95758	1.00731e-06	L	Recombination factor protein RarA	ycaJ	replication-associated recombination protein A
E2P69_RS17415	yellow	0.849409	0.000470982	S	protein conserved in bacteria	-	helix-turn-helix domain-containing protein
E2P69_RS17425	yellow	0.98191	1.48023e-08	M	Part of the outer membrane protein assembly complex, which is involved in assembly and insertion of beta-barrel proteins into the outer membrane	bamB	outer membrane protein assembly factor BamB
E2P69_RS17540	yellow	0.914008	3.20084e-05	P	Major Facilitator Superfamily	nasA	nitrate/nitrite transporter
E2P69_RS18070	yellow	0.930731	1.11725e-05	S	Ribosomal protein S31e	-	30S ribosomal protein THX
E2P69_RS18235	yellow	0.960026	7.51637e-07	L	Couples transcription and DNA repair by recognizing RNA polymerase (RNAP) stalled at DNA lesions. Mediates ATP-dependent release of RNAP and its truncated transcript from the DNA, and recruitment of nucleotide excision repair machinery to the damaged site	mfd	transcription-repair coupling factor
E2P69_RS18285	yellow	0.92337	1.82792e-05	O	peptidase	-	M13-type metalloendopeptidase
E2P69_RS18340	yellow	0.930324	1.14966e-05	S	HAD-hyrolase-like	-	HAD family hydrolase
E2P69_RS18410	yellow	0.924595	1.68991e-05	H	Belongs to the FPP GGPP synthase family	ispB	polyprenyl synthetase family protein
E2P69_RS18450	yellow	0.816072	0.00120641	E	Methyltransferase	-	homocysteine S-methyltransferase family protein
E2P69_RS18485	yellow	0.897203	7.59032e-05	J	3'-5' exoribonuclease that releases 5'-nucleoside monophosphates and is involved in maturation of structured RNAs	rnr	ribonuclease R
E2P69_RS18540	yellow	0.815609	0.00122066	P	Part of the ABC transporter complex PstSACB involved in phosphate import	-	phosphate ABC transporter substrate-binding protein PstS
E2P69_RS18590	yellow	0.960506	7.0807e-07	P	Sulfurtransferase	sseA	sulfurtransferase
E2P69_RS18615	yellow	0.940985	5.10332e-06	S	acetyltransferase	-	N-acetyltransferase
E2P69_RS18680	yellow	0.870196	0.000232456	S	membrane	-	FUSC family protein
E2P69_RS18690	yellow	0.828264	0.00087503	P	Reversible hydration of carbon dioxide	yadF	carbonate dehydratase
E2P69_RS18810	yellow	0.899478	6.81348e-05	L	DNA ligase that catalyzes the formation of phosphodiester linkages between 5'-phosphoryl and 3'-hydroxyl groups in double-stranded DNA using NAD as a coenzyme and as the energy source for the reaction. It is essential for DNA replication and repair of damaged DNA	ligA	NAD-dependent DNA ligase LigA
E2P69_RS18900	yellow	0.970185	1.76499e-07	T	FHA domain	-	FHA domain-containing protein
E2P69_RS18960	yellow	0.911969	3.58617e-05	G	Belongs to the GPI family	pgi	glucose-6-phosphate isomerase
E2P69_RS19165	yellow	0.873687	0.000204083	L	TrfA protein	-	plasmid replication initiator TrfA
E2P69_RS19245	yellow	0.95117	2.01385e-06	S	TIGRFAM addiction module toxin, RelE StbE family	-	type II toxin-antitoxin system YafQ family toxin
E2P69_RS19250	yellow	0.955409	1.28806e-06	L	TIGRFAM addiction module antitoxin, RelB DinJ family	-	type II toxin-antitoxin system RelB/DinJ family antitoxin
E2P69_RS19480	yellow	0.873949	0.000202063	I	Catalyzes the phosphorylation of the position 2 hydroxy group of 4-diphosphocytidyl-2C-methyl-D-erythritol	ispE	4-(cytidine 5'-diphospho)-2-C-methyl-D-erythritol kinase
E2P69_RS19485	yellow	0.897184	7.59698e-05	M	Plays a critical role in the incorporation of lipoproteins in the outer membrane after they are released by the LolA protein	lolB	lipoprotein insertase outer membrane protein LolB
E2P69_RS19490	yellow	0.912375	3.50651e-05	S	COG0457 FOG TPR repeat	-	tetratricopeptide repeat protein
E2P69_RS19630	yellow	0.938375	6.30788e-06	O	Protein of unknown function (DUF1631)	-	DUF1631 domain-containing protein
E2P69_RS19640	yellow	0.928772	1.28008e-05	L	Exodeoxyribonuclease IX	exo	5'-3' exonuclease H3TH domain-containing protein
E2P69_RS19650	yellow	0.932085	1.01458e-05	E	N-formylglutamate amidohydrolase	-	N-formylglutamate amidohydrolase
E2P69_RS19785	yellow	0.898616	7.10013e-05	T	Histidine kinase	colS	HAMP domain-containing sensor histidine kinase
E2P69_RS19900	yellow	0.949051	2.48146e-06	K	Transcriptional regulator	-	LacI family DNA-binding transcriptional regulator
E2P69_RS19920	yellow	0.849193	0.000474201	L	Neprosin	-	neprosin family prolyl endopeptidase
E2P69_RS19975	yellow	0.837178	0.000681031	E	Catalyzes a trans-dehydration via an enolate intermediate	aroQ	type II 3-dehydroquinate dehydratase
E2P69_RS20000	yellow	0.815252	0.00123176	-	-	-	hypothetical protein
E2P69_RS20085	yellow	0.877243	0.000178026	F	Bifunctional purine biosynthesis protein PurH	purH	bifunctional phosphoribosylaminoimidazolecarboxamide formyltransferase/IMP cyclohydrolase
E2P69_RS20095	yellow	0.835158	0.000721743	F	Belongs to the GARS family	purD	phosphoribosylamine--glycine ligase
E2P69_RS20280	yellow	0.866441	0.000266327	K	GntR family transcriptional regulator	mdcY	GntR family transcriptional regulator
E2P69_RS20530	yellow	0.954884	1.36452e-06				HrpE family protein
E2P69_RS20585	yellow	0.831781	0.000793979	H	Catalyzes the decarboxylative condensation of pimeloyl- acyl-carrier protein and L-alanine to produce 8-amino-7- oxononanoate (AON), acyl-carrier protein , and carbon dioxide	bioF	8-amino-7-oxononanoate synthase
E2P69_RS20745	yellow	0.953408	1.59877e-06	E	Belongs to the cysteine synthase cystathionine beta- synthase family	cysK	cysteine synthase A
E2P69_RS20770	yellow	0.942466	4.50577e-06	S	haloacid dehalogenase-like hydrolase	-	HAD family hydrolase
E2P69_RS21105	yellow	0.968213	2.42314e-07	E	Catalyzes the sequential NAD-dependent oxidations of L- histidinol to L-histidinaldehyde and then to L-histidine	hisD	histidinol dehydrogenase
E2P69_RS21110	yellow	0.892525	9.4052e-05	E	Belongs to the class-II pyridoxal-phosphate-dependent aminotransferase family. Histidinol-phosphate aminotransferase subfamily	hisC	histidinol-phosphate transaminase
E2P69_RS21115	yellow	0.941865	4.74108e-06	E	Histidine biosynthesis bifunctional protein HisB	hisB	bifunctional histidinol-phosphatase/imidazoleglycerol-phosphate dehydratase HisB
E2P69_RS21120	yellow	0.969895	1.85159e-07	E	IGPS catalyzes the conversion of PRFAR and glutamine to IGP, AICAR and glutamate. The HisH subunit provides the glutamine amidotransferase activity that produces the ammonia necessary to HisF for the synthesis of IGP and AICAR	hisH	imidazole glycerol phosphate synthase subunit HisH
E2P69_RS21125	yellow	0.992667	1.64923e-10	E	1-(5-phosphoribosyl)-5- (5-phosphoribosylamino)methylideneamino imidazole-4-carboxamide isomerase	hisA	1-(5-phosphoribosyl)-5-[(5-phosphoribosylamino)methylideneamino]imidazole-4-carboxamide isomerase
E2P69_RS21215	yellow	0.818882	0.00112267	E	Hydroxymethylglutaryl-CoA lyase	mvaB	hydroxymethylglutaryl-CoA lyase
E2P69_RS21670	yellow	0.925387	1.60518e-05	K	marr family	-	MarR family transcriptional regulator
E2P69_RS21850	yellow	0.942808	4.37587e-06	S	FAD-NAD(P)-binding	-	FAD/NAD(P)-binding protein
E2P69_RS21945	yellow	0.926837	1.45882e-05	O	Required for disulfide bond formation in some periplasmic proteins. Acts by transferring its disulfide bond to other proteins and is reduced in the process	dsbC	DsbC family protein
E2P69_RS22130	yellow	0.90217	5.97663e-05	K	Participates in transcription elongation, termination and antitermination	nusG	transcription termination/antitermination protein NusG
E2P69_RS22200	yellow	0.861563	0.000315924	S	Pathogenicity locus	mcrB	helix-hairpin-helix domain-containing protein
E2P69_RS22270	yellow	0.952975	1.6732e-06	M	Belongs to the UDP-glucose GDP-mannose dehydrogenase family	ugd	UDP-glucose/GDP-mannose dehydrogenase family protein
E2P69_RS22275	yellow	0.862346	0.000307513	O	peptidylprolyl	-	FKBP-type peptidyl-prolyl cis-trans isomerase
E2P69_RS22295	yellow	0.878175	0.000171653	V	abc transporter atp-binding protein	nodI	ABC transporter ATP-binding protein
E2P69_RS22300	yellow	0.895073	8.37875e-05	-	-	-	hypothetical protein
E2P69_RS22430	yellow	0.880204	0.000158388	J	Binds 16S rRNA, required for the assembly of 30S particles and may also be responsible for determining the conformation of the 16S rRNA at the A site	rpsN	30S ribosomal protein S14
E2P69_RS22445	yellow	0.956121	1.18984e-06	J	This is one of the proteins that binds and probably mediates the attachment of the 5S RNA into the large ribosomal subunit, where it forms part of the central protuberance	rplR	50S ribosomal protein L18
E2P69_RS22825	yellow	0.86202	0.00031099	GM	Belongs to the mannose-6-phosphate isomerase type 2 family	cpsB	mannose-1-phosphate guanylyltransferase/mannose-6-phosphate isomerase
E2P69_RS23055	yellow	0.937169	6.93571e-06	K	Belongs to the UPF0301 (AlgH) family	algH	YqgE/AlgH family protein
E2P69_RS00045	greenyellow	0.804171	0.00161571	I	Acid phosphatase	phoC	phosphatase PAP2 family protein
E2P69_RS00090	greenyellow	0.914379	3.13436e-05	L	it is required for DNA replication and normal SOS inducibility. RecF binds preferentially to single-stranded, linear DNA. It also seems to bind ATP	recF	DNA replication/repair protein RecF
E2P69_RS00600	greenyellow	0.854574	0.000399192	-	-	-	hypothetical protein
E2P69_RS00645	greenyellow	0.926939	1.44894e-05	S	protein conserved in bacteria	-	DUF2141 domain-containing protein
E2P69_RS00995	greenyellow	0.857907	0.000357595	S	hydrolase of the alpha beta-hydrolase fold	-	alpha/beta fold hydrolase
E2P69_RS01160	greenyellow	0.807319	0.00149841				hypothetical protein
E2P69_RS01585	greenyellow	0.804043	0.00162063	C	Xanthine hydroxylase reductase	vanB	PDR/VanB family oxidoreductase
E2P69_RS01725	greenyellow	0.909095	4.19006e-05	U	The 2-keto-3-deoxygluconate permease transports the degraded pectin products into the bacterial cell, where they serve as carbon and energy sources. This is a hydrogen coupled transport system	kdgT	2-keto-3-deoxygluconate transporter
E2P69_RS01760	greenyellow	0.908261	4.37963e-05	S	MAPEG family	-	MAPEG family protein
E2P69_RS01945	greenyellow	0.942876	4.35057e-06	P	Benzene 1,2-dioxygenase	bedB	non-heme iron oxygenase ferredoxin subunit
E2P69_RS02050	greenyellow	0.894449	8.62146e-05	F	Catalyzes the transfer of a formyl group from 10- formyltetrahydrofolate to 5-phospho-ribosyl-glycinamide (GAR), producing 5-phospho-ribosyl-N-formylglycinamide (FGAR) and tetrahydrofolate	purN	phosphoribosylglycinamide formyltransferase
E2P69_RS02240	greenyellow	0.853712	0.000410541	S	Beta-lactamase superfamily domain	-	MBL fold metallo-hydrolase
E2P69_RS03205	greenyellow	0.808573	0.00145356	E	decarboxylates L-threonine-O-3-phosphate to yield (R)-1-amino-2-propanol O-2-phosphate, the precursor for the linkage between the nucleotide loop and the corrin ring in cobalamin	cobC	threonine-phosphate decarboxylase CobD
E2P69_RS03215	greenyellow	0.930535	1.13274e-05	H	Required for both de novo synthesis of the corrin ring for the assimilation of exogenous corrinoids. Participates in the adenosylation of a variety of incomplete and complete corrinoids	cobO	cob(I)yrinic acid a,c-diamide adenosyltransferase
E2P69_RS04010	greenyellow	0.924792	1.66856e-05	S	Phage tail sheath C-terminal domain	-	phage tail sheath protein
E2P69_RS04275	greenyellow	0.879254	0.000164492	N	Flagellar motor protein	-	OmpA family protein
E2P69_RS04560	greenyellow	0.833477	0.000757049	S	Protein of unknown function (DUF4031)	-	DUF4031 domain-containing protein
E2P69_RS04675	greenyellow	0.870802	0.00022732	I	Putative esterase	-	alpha/beta fold hydrolase
E2P69_RS04825	greenyellow	0.81147	0.00135389	M	Catalyzes the last two sequential reactions in the de novo biosynthetic pathway for UDP-N-acetylglucosamine (UDP- GlcNAc). The C-terminal domain catalyzes the transfer of acetyl group from acetyl coenzyme A to glucosamine-1-phosphate (GlcN-1-P) to produce N-acetylglucosamine-1-phosphate (GlcNAc-1-P), which is converted into UDP-GlcNAc by the transfer of uridine 5- monophosphate (from uridine 5-triphosphate), a reaction catalyzed by the N-terminal domain	glmU	bifunctional UDP-N-acetylglucosamine diphosphorylase/glucosamine-1-phosphate N-acetyltransferase GlmU
E2P69_RS04830	greenyellow	0.977769	4.11949e-08	T	Histidine kinase	styS	ATP-binding protein
E2P69_RS05505	greenyellow	0.851907	0.000435116	G	Belongs to the glycosyl hydrolase 2 family	-	sialate O-acetylesterase
E2P69_RS05800	greenyellow	0.918346	2.48946e-05	IQ	Enoyl-(Acyl carrier protein) reductase	ucpA	SDR family oxidoreductase
E2P69_RS05895	greenyellow	0.942166	4.62203e-06	G	Glycogen debranching enzyme	-	Six-hairpin glycosidase-like protein
E2P69_RS06845	greenyellow	0.836148	0.000701571	S	Caudovirus prohead serine protease	-	phage major capsid protein
E2P69_RS07325	greenyellow	0.931944	1.02486e-05	-	-	-	hypothetical protein
E2P69_RS07350	greenyellow	0.851114	0.000446269	G	beta-fructofuranosidase activity	-	hypothetical protein
E2P69_RS08695	greenyellow	0.881745	0.000148858	P	subunit of a heme lyase	ccmH2	cytochrome c-type biogenesis protein
E2P69_RS08770	greenyellow	0.842903	0.000575244	S	protein conserved in bacteria	-	YciI family protein
E2P69_RS08905	greenyellow	0.928868	1.27167e-05	I	Phytoene synthase	-	phytoene synthase
E2P69_RS09475	greenyellow	0.841708	0.000596208	-	-	-	hypothetical protein
E2P69_RS09970	greenyellow	0.926041	1.5378e-05	G	Catalyzes the phosphorylation of D-fructose 6-phosphate, the first committing step of glycolysis. Uses inorganic phosphate (PPi) as phosphoryl donor instead of ATP like common ATP-dependent phosphofructokinases (ATP-PFKs), which renders the reaction reversible, and can thus function both in glycolysis and gluconeogenesis. Consistently, PPi-PFK can replace the enzymes of both the forward (ATP-PFK) and reverse (fructose-bisphosphatase (FBPase)) reactions	pfp	6-phosphofructokinase
E2P69_RS10335	greenyellow	0.905983	4.93148e-05	KT	Interacts with outer membrane receptor proteins that carry out high-affinity binding and energy dependent uptake into the periplasmic space of specific substrates. It could act to transduce energy from the cytoplasmic membrane to specific energy- requiring processes in the outer membrane, resulting in the release into the periplasm of ligands bound by these outer membrane proteins	-	TonB family protein
E2P69_RS11040	greenyellow	0.871064	0.000225128				queuosine precursor transporter
E2P69_RS11475	greenyellow	0.963844	4.57924e-07	I	Enoyl-CoA hydratase	-	enoyl-CoA hydratase/isomerase family protein
E2P69_RS11535	greenyellow	0.913432	3.3061e-05	IQ	NAD dependent epimerase/dehydratase family	-	SDR family oxidoreductase
E2P69_RS11540	greenyellow	0.869378	0.000239534	E	Aminotransferase class-V	-	aminotransferase class V-fold PLP-dependent enzyme
E2P69_RS11550	greenyellow	0.820961	0.00106365	E	Heme-dependent dioxygenase that catalyzes the oxidative cleavage of the L-tryptophan (L-Trp) pyrrole ring and converts L- tryptophan to N-formyl-L-kynurenine. Catalyzes the oxidative cleavage of the indole moiety	-	tryptophan 2,3-dioxygenase family protein
E2P69_RS11930	greenyellow	0.800523	0.00176034	S	Protein of unknown function (DUF423)	-	DUF423 domain-containing protein
E2P69_RS12595	greenyellow	0.836909	0.000686359	S	membrane transporter protein	-	sulfite exporter TauE/SafE family protein
E2P69_RS12730	greenyellow	0.818767	0.00112602	U	General secretion pathway protein	xcsF	type II secretion system inner membrane protein GspF
E2P69_RS13030	greenyellow	0.972237	1.23991e-07	S	LexA-binding, inner membrane-associated putative hydrolase	-	metal-dependent hydrolase
E2P69_RS13080	greenyellow	0.886142	0.000124114	D	Essential cell division protein. May link together the upstream cell division proteins, which are predominantly cytoplasmic, with the downstream cell division proteins, which are predominantly periplasmic	ftsL	cell division protein FtsL
E2P69_RS13120	greenyellow	0.942095	4.64982e-06	F	Belongs to the D-alanine--D-alanine ligase family	ddl	D-alanine--D-alanine ligase
E2P69_RS13515	greenyellow	0.888061	0.000114382	E	Serine aminopeptidase, S33	-	alpha/beta fold hydrolase
E2P69_RS13700	greenyellow	0.843868	0.000558759	H	Catalyzes the aldol cleavage of 4-hydroxy-4-methyl-2- oxoglutarate (HMG) into 2 molecules of pyruvate. Also contains a secondary oxaloacetate (OAA) decarboxylase activity due to the common pyruvate enolate transition state formed following C-C bond cleavage in the retro-aldol and decarboxylation reactions	rraA	ribonuclease E activity regulator RraA
E2P69_RS14630	greenyellow	0.854343	0.000402207	S	Domain of unknown function (DUF4194)	-	DUF4194 domain-containing protein
E2P69_RS14635	greenyellow	0.817607	0.0011601	D	Protein of unknown function (DUF3375)	-	DUF3375 domain-containing protein
E2P69_RS15775	greenyellow	0.922005	1.99188e-05				Rap1a/Tai family immunity protein
E2P69_RS16150	greenyellow	0.810768	0.00137755	P	NADH-ubiquinone oxidoreductase subunit 4L	phaC	Na+/H+ antiporter subunit C
E2P69_RS16160	greenyellow	0.801008	0.00174055	P	antiporter	phaE	Na+/H+ antiporter subunit E
E2P69_RS16680	greenyellow	0.906977	4.6843e-05	S	Thiolesterase that catalyzes the hydrolysis of S-D- lactoyl-glutathione to form glutathione and D-lactic acid	gloB	hydroxyacylglutathione hydrolase
E2P69_RS17915	greenyellow	0.879098	0.000165515				type III secretion system effector XopAV
E2P69_RS18140	greenyellow	0.801334	0.00172735	S	conserved protein, contains double-stranded beta-helix domain	-	cupin domain-containing protein
E2P69_RS19865	greenyellow	0.916912	2.70915e-05	P	ferredoxin	-	Rieske (2Fe-2S) protein
E2P69_RS20330	greenyellow	0.922623	1.91633e-05	P	Iron utilization protein	mxcB	siderophore-interacting protein
E2P69_RS20620	greenyellow	0.851124	0.000446117	S	DUF218 domain	-	YdcF family protein
E2P69_RS20775	greenyellow	0.81303	0.00130241	F	Belongs to the phosphoglycerate kinase family	pgk	phosphoglycerate kinase
E2P69_RS21710	greenyellow	0.909346	4.1343e-05	L	Belongs to the 'phage' integrase family	-	integron integrase
E2P69_RS21865	greenyellow	0.806151	0.00154116	S	Maltose acetyltransferase	nodL	sugar O-acetyltransferase
E2P69_RS22265	greenyellow	0.857327	0.000364585	S	Belongs to the SlyX family	slyX	SlyX family protein
E2P69_RS22755	greenyellow	0.808405	0.00145951	EGP	Belongs to the major facilitator superfamily. Sugar transporter (TC 2.A.1.1) family	xylE	sugar porter family MFS transporter
E2P69_RS00500	yellow	0.824721	0.000962991	J	glyoxalase III activity	-	SRPBCC domain-containing protein
E2P69_RS01005	yellow	0.889065	0.000109536	S	Tetratricopeptide repeats	-	tetratricopeptide repeat protein
E2P69_RS01580	yellow	0.809843	0.00140919	S	permease	yieG	NCS2 family permease
E2P69_RS01820	yellow	0.829055	0.000856281	F	Belongs to the ATCase OTCase family	pyrB	aspartate carbamoyltransferase catalytic subunit
E2P69_RS02850	yellow	0.885241	0.000128899	L	DNA helicase	recQ	DNA helicase RecQ
E2P69_RS02975	yellow	0.810713	0.0013794	S	SMI1 / KNR4 family	-	SMI1/KNR4 family protein
E2P69_RS03335	yellow	0.863729	0.000293085	S	Belongs to the multicopper oxidase YfiH RL5 family	-	peptidoglycan editing factor PgeF
E2P69_RS03435	yellow	0.846359	0.00051786	S	Bile acid	-	bile acid:sodium symporter family protein
E2P69_RS04255	yellow	0.840732	0.000613749	S	Domain of unknown function (DUF3526)	-	DUF3526 domain-containing protein
E2P69_RS04270	yellow	0.874525	0.00019769	S	Protein of unknown function (DUF2894)	-	DUF2894 domain-containing protein
E2P69_RS05305	yellow	0.810203	0.00139681	-	-	-	hypothetical protein
E2P69_RS05735	yellow	0.803187	0.00165378	G	Na melibiose symporter and related transporters	ynaJ	MFS transporter
E2P69_RS05810	yellow	0.816748	0.00118586	C	Aldo/keto reductase family	pld	aldo/keto reductase
E2P69_RS06120	yellow	0.893482	9.0086e-05	L	glycosylase	mutY	A/G-specific adenine glycosylase
E2P69_RS07460	yellow	0.921031	2.1159e-05	T	His Kinase A (phosphoacceptor) domain	-	PAS domain-containing protein
E2P69_RS07910	yellow	0.871592	0.000220765	J	Responsible for synthesis of pseudouridine from uracil	rluC	RluA family pseudouridine synthase
E2P69_RS08080	yellow	0.834119	0.000743418	S	DNA internalization-related competence protein ComEC Rec2	comA	DNA internalization-related competence protein ComEC/Rec2
E2P69_RS08150	yellow	0.849041	0.000476465	G	Catalyzes the oxidation of glucose 6-phosphate to 6- phosphogluconolactone	zwf	glucose-6-phosphate dehydrogenase
E2P69_RS09570	yellow	0.819855	0.00109474	C	Halogenase	-	NAD(P)/FAD-dependent oxidoreductase
E2P69_RS09820	yellow	0.863826	0.000292089	-	-	-	hypothetical protein
E2P69_RS10100	yellow	0.829876	0.000837132	G	Catalyzes the reversible conversion of ribose-5- phosphate to ribulose 5-phosphate	rpiA	ribose-5-phosphate isomerase RpiA
E2P69_RS10210	yellow	0.831078	0.00080971	G	Belongs to the IUNH family	-	nucleoside hydrolase
E2P69_RS10345	yellow	0.858782	0.00034725	P	Part of the ABC transporter complex ModABC involved in molybdenum import. Responsible for energy coupling to the transport system	modC	molybdenum ABC transporter ATP-binding protein
E2P69_RS10615	yellow	0.913012	3.38467e-05	E	Asparagine synthase	asnB2	asparagine synthase (glutamine-hydrolyzing)
E2P69_RS10985	yellow	0.891818	9.70669e-05	I	Component of the acetyl coenzyme A carboxylase (ACC) complex. First, biotin carboxylase catalyzes the carboxylation of biotin on its carrier protein (BCCP) and then the CO(2) group is transferred by the carboxyltransferase to acetyl-CoA to form malonyl-CoA	accA	acetyl-CoA carboxylase carboxyltransferase subunit alpha
E2P69_RS11175	yellow	0.822994	0.00100828	U	Virulence protein	-	AcvB/VirJ family lysyl-phosphatidylglycerol hydrolase
E2P69_RS12400	yellow	0.87527	0.000192138	E	Catalyzes the stereoinversion of LL-2,6- diaminoheptanedioate (L,L-DAP) to meso-diaminoheptanedioate (meso- DAP), a precursor of L-lysine and an essential component of the bacterial peptidoglycan	dapF	diaminopimelate epimerase
E2P69_RS12455	yellow	0.807542	0.00149036	E	aminopeptidase	pepN	M1 family metallopeptidase
E2P69_RS12665	yellow	0.855353	0.000389154	KT	two-component system	YH67_17215	response regulator
E2P69_RS12785	yellow	0.801122	0.00173594	K	lacI family	VL23_05370	LacI family DNA-binding transcriptional regulator
E2P69_RS13580	yellow	0.871111	0.000224743	G	gluconolactonase	gnl	SMP-30/gluconolactonase/LRE family protein
E2P69_RS13595	yellow	0.835126	0.000722419	FJ	MafB19-like deaminase	-	nucleoside deaminase
E2P69_RS13885	yellow	0.820314	0.00108174	D	Maf-like protein	-	Maf-like protein
E2P69_RS13895	yellow	0.85652	0.000374479	S	membrane	-	YhdP family protein
E2P69_RS13925	yellow	0.805472	0.00156642	M	Lysine-specific metallo-endopeptidase	-	M35 family metallo-endopeptidase
E2P69_RS13985	yellow	0.8213	0.00105425	S	membrane	yxaH	DUF418 domain-containing protein
E2P69_RS14880	yellow	0.839425	0.000637857	L	A helicase nuclease that prepares dsDNA breaks (DSB) for recombinational DNA repair. Binds to DSBs and unwinds DNA via a highly rapid and processive ATP-dependent bidirectional helicase activity. Unwinds dsDNA until it encounters a Chi (crossover hotspot instigator) sequence from the 3' direction. Cuts ssDNA a few nucleotides 3' to the Chi site. The properties and activities of the enzyme are changed at Chi. The Chi-altered holoenzyme produces a long 3'-ssDNA overhang and facilitates RecA-binding to the ssDNA for homologous DNA recombination and repair. Holoenzyme degrades any linearized DNA that is unable to undergo homologous recombination. In the holoenzyme this subunit recognizes the wild- type Chi sequence, and when added to isolated RecB increases its ATP-dependent helicase processivity	recC	exodeoxyribonuclease V subunit gamma
E2P69_RS15310	yellow	0.843609	0.000563134	S	DJ-1/PfpI family	-	type 1 glutamine amidotransferase domain-containing protein
E2P69_RS15855	yellow	0.80164	0.00171503	S	Sporulation related domain	-	SPOR domain-containing protein
E2P69_RS16315	yellow	0.803297	0.00164949	GM	NAD(P)H-binding	-	NAD(P)H-binding protein
E2P69_RS16585	yellow	0.803618	0.00163703	L	May play a role in DNA repair. It seems to be involved in an RecBC-independent recombinational process of DNA repair. It may act with RecF and RecO	recR	recombination mediator RecR
E2P69_RS18065	yellow	0.891815	9.70775e-05	P	chloride channel	clcA	chloride channel protein
E2P69_RS18290	yellow	0.81448	0.00125594	-	-	-	hypothetical protein
E2P69_RS18610	yellow	0.827251	0.000899532	-	-	-	alpha/beta hydrolase
E2P69_RS18645	yellow	0.911658	3.64791e-05	S	Protein of unknown function (DUF2939)	-	DUF2939 domain-containing protein
E2P69_RS18670	yellow	0.841871	0.000593304	H	Catalyzes the hydroxylation of L-kynurenine (L-Kyn) to form 3-hydroxy-L-kynurenine (L-3OHKyn). Required for synthesis of quinolinic acid	kmo	NAD(P)/FAD-dependent oxidoreductase
E2P69_RS18950	yellow	0.892308	9.49685e-05	H	Catalyzes the condensation of pantoate with beta-alanine in an ATP-dependent reaction via a pantoyl-adenylate intermediate	panC	pantoate--beta-alanine ligase
E2P69_RS19645	yellow	0.916263	2.81341e-05	L	DNA mismatch repair protein MutT	-	NUDIX hydrolase
E2P69_RS21195	yellow	0.876053	0.00018644	S	Domain of unknown function (DUF4105)	-	DUF4105 domain-containing protein
E2P69_RS21755	yellow	0.812356	0.00132447	P	Alkaline phosphatase	phoD	alkaline phosphatase D family protein
E2P69_RS22260	yellow	0.862995	0.000300677	S	Nucleoprotein polynucleotide-associated enzyme	-	DUF2058 family protein
E2P69_RS00290	greenyellow	0.929515	1.21621e-05	K	Transcriptional regulator	-	LysR family transcriptional regulator
E2P69_RS00335	greenyellow	0.924748	1.67332e-05	GK	transcriptional regulator	xylR	ROK family protein
E2P69_RS00395	greenyellow	0.814027	0.00127033				hypothetical protein
E2P69_RS01530	greenyellow	0.912122	3.55601e-05	E	Peptidase family M20/M25/M40	amaB	allantoate amidohydrolase
E2P69_RS02830	greenyellow	0.842647	0.000579696	G	Belongs to the bacterial glucokinase family	glk2	glucokinase family protein
E2P69_RS03340	greenyellow	0.959856	7.67513e-07	J	Responsible for synthesis of pseudouridine from uracil	rluD	23S rRNA pseudouridine(1911/1915/1917) synthase RluD
E2P69_RS04115	greenyellow	0.922285	1.95733e-05	S	Phage-related capsid packaging protein	-	phage portal protein
E2P69_RS04145	greenyellow	0.891711	9.75286e-05	S	SnoaL-like domain	-	nuclear transport factor 2 family protein
E2P69_RS04820	greenyellow	0.964675	4.08225e-07	S	GtrA-like protein	-	GtrA family protein
E2P69_RS04950	greenyellow	0.924121	1.7423e-05	K	regulator	-	TfoX/Sxy family protein
E2P69_RS05215	greenyellow	0.907427	4.57566e-05	G	Pectate lyase	-	pectate lyase
E2P69_RS05350	greenyellow	0.933917	8.87663e-06	G	Belongs to the glycosyl hydrolase 43 family	-	glycoside hydrolase family 43 protein
E2P69_RS05425	greenyellow	0.889151	0.000109127	G	Aldolase	-	class II aldolase/adducin family protein
E2P69_RS05705	greenyellow	0.821507	0.00104854	E	3-dehydroquinate dehydratase	-	hypothetical protein
E2P69_RS05780	greenyellow	0.840357	0.000620597	G	L-rhamnose mutarotase	-	L-fucose mutarotase
E2P69_RS05840	greenyellow	0.962449	5.5209e-07	G	Domain of unknown function (DUF4424)	-	DUF4424 domain-containing protein
E2P69_RS05890	greenyellow	0.8459	0.000525216	G	alpha-glucosidase	-	glycoside hydrolase family 97 protein
E2P69_RS06315	greenyellow	0.858545	0.000350033	P	Purple acid Phosphatase, N-terminal domain	-	FN3 domain-containing metallophosphoesterase family protein
E2P69_RS06320	greenyellow	0.868386	0.000248333	M	Glycosyltransferase sugar-binding region containing DXD motif	-	glycosyltransferase
E2P69_RS06695	greenyellow	0.949286	2.42557e-06	S	Serine aminopeptidase, S33	-	alpha/beta fold hydrolase
E2P69_RS06765	greenyellow	0.865009	0.000280207	M	NLP P60 protein	-	C40 family peptidase
E2P69_RS06795	greenyellow	0.821121	0.00105919				hypothetical protein
E2P69_RS06800	greenyellow	0.950943	2.0602e-06	-	-	-	phage tail assembly chaperone family protein, TAC
E2P69_RS06860	greenyellow	0.948544	2.60504e-06	L	phage terminase small subunit	-	P27 family phage terminase small subunit
E2P69_RS06885	greenyellow	0.937244	6.89548e-06				hypothetical protein
E2P69_RS06940	greenyellow	0.879591	0.000162304	S	Phage antirepressor protein KilAC domain	-	phage antirepressor KilAC domain-containing protein
E2P69_RS06945	greenyellow	0.837609	0.000672586	L	Endonuclease that resolves Holliday junction intermediates made during homologous genetic recombination and DNA repair. Exhibits sequence and structure-selective cleavage of four-way DNA junctions, where it introduces symmetrical nicks in two strands of the same polarity at the 5' side of dinucleotides. Corrects the defects in genetic recombination and DNA repair associated with inactivation of ruvAB or ruvC	-	hypothetical protein
E2P69_RS06975	greenyellow	0.846426	0.00051679	S	Putative antitoxin of bacterial toxin-antitoxin system, YdaS/YdaT	-	YdaS family helix-turn-helix protein
E2P69_RS07220	greenyellow	0.820091	0.00108804	M	Carboxypeptidase	-	S10 family peptidase
E2P69_RS07280	greenyellow	0.828286	0.000874511	C	Mg-protoporphyrin IX monomethyl ester oxidative cyclase	-	radical SAM protein
E2P69_RS07360	greenyellow	0.806339	0.00153422	M	WxcM-like, C-terminal	-	FdtA/QdtA family cupin domain-containing protein
E2P69_RS07545	greenyellow	0.917713	2.58454e-05				hypothetical protein
E2P69_RS07555	greenyellow	0.925109	1.63461e-05	-	-	-	toll/interleukin-1 receptor domain-containing protein
E2P69_RS07560	greenyellow	0.884628	0.000132242	S	type VI secretion system Vgr family protein	-	type VI secretion system tip protein TssI/VgrG
E2P69_RS07895	greenyellow	0.926687	1.47342e-05	M	COG0810 Periplasmic protein TonB, links inner and outer membranes	-	energy transducer TonB
E2P69_RS07920	greenyellow	0.84083	0.000611958	K	In Escherichia coli the protein UvrY is part of a two-component system along with BarA that is needed for efficient switching between glycolytic and gluconeogenic carbon sources possibly by regulating the Csr system	sirA	response regulator
E2P69_RS07935	greenyellow	0.912281	3.52485e-05	M	Peptidyl-prolyl cis-trans	-	FKBP-type peptidyl-prolyl cis-trans isomerase
E2P69_RS08285	greenyellow	0.801716	0.001712	IQ	Belongs to the short-chain dehydrogenases reductases (SDR) family	hbdH1	3-hydroxybutyrate dehydrogenase
E2P69_RS08350	greenyellow	0.885759	0.00012613	EGP	MFS transporter	-	MFS transporter
E2P69_RS08365	greenyellow	0.827664	0.000889464	Q	Hydrolase	-	hydrolase
E2P69_RS08870	greenyellow	0.892814	9.2838e-05	E	Ethanolamine ammonia-lyase	eutA	ethanolamine ammonia-lyase subunit EutB
E2P69_RS09390	greenyellow	0.858911	0.000345748	C	Aldo/keto reductase family	-	aldo/keto reductase family oxidoreductase
E2P69_RS09525	greenyellow	0.85897	0.000345065	I	dehydratase	-	hypothetical protein
E2P69_RS10000	greenyellow	0.94017	5.45814e-06	KLT	serine threonine protein kinase	-	serine/threonine-protein kinase
E2P69_RS10040	greenyellow	0.929105	1.25113e-05	J	translation initiation inhibitor, yjgF family	tdcF	RidA family protein
E2P69_RS10050	greenyellow	0.873578	0.000204919	C	Transfers electrons from cytochrome c551 to cytochrome oxidase	azu	azurin
E2P69_RS10270	greenyellow	0.891022	0.000100552	S	Domain of unknown function (DUF4381)	-	DUF4381 domain-containing protein
E2P69_RS11660	greenyellow	0.886253	0.000123534	NT	chemotaxis	cheR1	CheR family methyltransferase
E2P69_RS11845	greenyellow	0.90744	4.57272e-05	I	enoyl-CoA hydratase	-	enoyl-CoA hydratase/isomerase family protein
E2P69_RS12495	greenyellow	0.872152	0.000216205	C	Belongs to the zinc-containing alcohol dehydrogenase family. Class-III subfamily	adhC	S-(hydroxymethyl)glutathione dehydrogenase/class III alcohol dehydrogenase
E2P69_RS13025	greenyellow	0.808265	0.00146449	C	FAD FMN-containing dehydrogenases	dld	FAD-linked oxidase C-terminal domain-containing protein
E2P69_RS13630	greenyellow	0.867751	0.000254099	S	Putative prokaryotic signal transducing protein	-	DUF2007 domain-containing protein
E2P69_RS13715	greenyellow	0.829618	0.000843113	T	HAMP (Histidine kinases, Adenylyl cyclases, Methyl binding proteins, Phosphatases) domain	baeS	ATP-binding protein
E2P69_RS14795	greenyellow	0.871943	0.000217893	S	Protein of unknown function (DUF1348)	-	nuclear transport factor 2 family protein
E2P69_RS15095	greenyellow	0.958408	9.13995e-07	NU	General secretion pathway protein	xpsL	PilN domain-containing protein
E2P69_RS15765	greenyellow	0.903088	5.71037e-05	S	EamA-like transporter family	rarD	EamA family transporter RarD
E2P69_RS15875	greenyellow	0.880387	0.000157232	-	-	-	hypothetical protein
E2P69_RS16165	greenyellow	0.865883	0.000271667	P	Multisubunit Na H antiporter, MnhF subunit	phaF	K+/H+ antiporter subunit F
E2P69_RS16180	greenyellow	0.867636	0.000255158	-	-	-	hypothetical protein
E2P69_RS16185	greenyellow	0.823322	0.000999554	Q	Involved in the catabolism of homogentisate (2,5- dihydroxyphenylacetate or 2,5-OH-PhAc), a central intermediate in the degradation of phenylalanine and tyrosine. Catalyzes the oxidative ring cleavage of the aromatic ring of homogentisate to yield maleylacetoacetate	hmgA	homogentisate 1,2-dioxygenase
E2P69_RS16860	greenyellow	0.843329	0.000567924	G	Belongs to the phosphoglycerate mutase family	pgmA	histidine phosphatase family protein
E2P69_RS17680	greenyellow	0.924172	1.73663e-05	-	-	-	hypothetical protein
E2P69_RS17690	greenyellow	0.800227	0.00177248	S	Type VI secretion system, VipA, VC_A0107 or Hcp2	-	type VI secretion system contractile sheath small subunit
E2P69_RS18000	greenyellow	0.943348	4.17713e-06	L	Transposase and inactivated derivatives	-	transposase
E2P69_RS18215	greenyellow	0.948482	2.62045e-06	T	Histidine kinase	creC	two-component system sensor histidine kinase CreC
E2P69_RS18270	greenyellow	0.875098	0.000193407	NT	Methylation of the membrane-bound methyl-accepting chemotaxis proteins (MCP) to form gamma-glutamyl methyl ester residues in MCP	cheR3	CheR family methyltransferase
E2P69_RS20090	greenyellow	0.98812	1.82716e-09	-	-	-	hypothetical protein
E2P69_RS20155	greenyellow	0.910372	3.91255e-05				hypothetical protein
E2P69_RS20170	greenyellow	0.83374	0.000751425	-	-	-	hypothetical protein
E2P69_RS20290	greenyellow	0.860784	0.000324471	I	Acyl transferase domain	mdcH	malonate decarboxylase subunit epsilon
E2P69_RS20315	greenyellow	0.869796	0.000235895	C	Subunit of malonate decarboxylase, it is an acyl carrier protein to which acetyl and malonyl thioester residues are bound via a 2'-(5''-phosphoribosyl)-3'-dephospho-CoA prosthetic group and turn over during the catalytic mechanism	mdcC	malonate decarboxylase acyl carrier protein
E2P69_RS20590	greenyellow	0.806436	0.00153064	-	-	-	hypothetical protein
E2P69_RS21750	greenyellow	0.86672	0.000263678	P	Alkaline phosphatase	phoD2	alkaline phosphatase D family protein
E2P69_RS21920	greenyellow	0.820206	0.0010848	O	COG0542 ATPases with chaperone activity, ATP-binding subunit	clpB1	AAA family ATPase
E2P69_RS22785	greenyellow	0.823089	0.00100572	O	COG0542 ATPases with chaperone activity, ATP-binding subunit	-	AAA family ATPase
E2P69_RS22835	greenyellow	0.905223	5.12743e-05				hypothetical protein
E2P69_RS22915	greenyellow	0.929628	1.20677e-05				hypothetical protein
E2P69_RS22975	greenyellow	0.884262	0.000134265				hypothetical protein
E2P69_RS23305	greenyellow	0.876336	0.000184413	-	-	hopAF1	XopAF/AvrXv3 family type III secretion system effector
E2P69_RS23315	greenyellow	0.828008	0.000881169				hypothetical protein
E2P69_RS00125	midnightblue	0.834212	0.000741442	U	Biopolymer	exbD1	biopolymer transporter ExbD
E2P69_RS00260	midnightblue	0.909133	4.18176e-05	E	Glutamate synthase	gltB	glutamate synthase large subunit
E2P69_RS00280	midnightblue	0.884962	0.000130412	S	Penicillin amidase	-	penicillin acylase family protein
E2P69_RS00340	midnightblue	0.870923	0.000226305	C	glycerophosphoryl diester phosphodiesterase	avrBs2	type III secretion system effector avirulence protein AvrBs2
E2P69_RS01035	midnightblue	0.959446	8.06892e-07	E	highly regulated protein controlled by the addition removal of adenylyl groups by adenylyltransferase from specific tyrosine residues	glnA	type I glutamate--ammonia ligase
E2P69_RS01195	midnightblue	0.894308	8.67713e-05	S	Alpha beta hydrolase	dhaA	alpha/beta fold hydrolase
E2P69_RS01575	midnightblue	0.873447	0.000205942	F	Adenosine deaminase	add	hypothetical protein
E2P69_RS01680	midnightblue	0.865962	0.00027091	M	Outer membrane efflux protein	smeC	efflux transporter outer membrane subunit
E2P69_RS01745	midnightblue	0.940521	5.30302e-06	K	Transcriptional regulator	-	helix-turn-helix domain-containing protein
E2P69_RS02065	midnightblue	0.882895	0.000142042	-	-	-	hypothetical protein
E2P69_RS02170	midnightblue	0.809501	0.00142104	E	Membrane dipeptidase (Peptidase family M19)	-	dipeptidase
E2P69_RS02570	midnightblue	0.88094	0.000153778	P	receptor	-	TonB-dependent receptor
E2P69_RS02590	midnightblue	0.862972	0.000300912	G	Glycosyl hydrolases family 2	-	glycoside hydrolase family 2 protein
E2P69_RS02600	midnightblue	0.854127	0.000405046	S	DUF1237	-	glycoside hydrolase family 125 protein
E2P69_RS02645	midnightblue	0.9067	4.75237e-05	S	regulation of response to stimulus	xopL	type III secretion system leucine-rich repeat domain-containing effector XopL
E2P69_RS02675	midnightblue	0.882114	0.000146643	J	Acetyltransferase (GNAT) domain	rimJ	GNAT family N-acetyltransferase
E2P69_RS02690	midnightblue	0.911353	3.70943e-05	T	Chemotaxis protein histidine kinase and related kinases	pilL	Hpt domain-containing protein
E2P69_RS03075	midnightblue	0.926976	1.44537e-05	S	abc transporter atp-binding protein	yheS	ATP-binding cassette domain-containing protein
E2P69_RS03220	midnightblue	0.851135	0.000445969	-	-	-	hypothetical protein
E2P69_RS03370	midnightblue	0.868811	0.000244529	CE	Oxidizes proline to glutamate for use as a carbon and nitrogen source	putA	bifunctional proline dehydrogenase/L-glutamate gamma-semialdehyde dehydrogenase PutA
E2P69_RS03795	midnightblue	0.917308	2.64701e-05	S	peptidoglycan-binding protein, lysm	-	LysM peptidoglycan-binding domain-containing protein
E2P69_RS04020	midnightblue	0.899647	6.75838e-05	S	baseplate assembly protein	-	phage baseplate assembly protein V
E2P69_RS04055	midnightblue	0.862278	0.000308237	S	Phage virion morphogenesis family	S	phage virion morphogenesis protein
E2P69_RS05600	midnightblue	0.923962	1.76015e-05	S	Type III effector protein	-	XopAD/skwp family type III secretion system effector
E2P69_RS06175	midnightblue	0.894354	8.6592e-05	S	protein conserved in bacteria	-	DUF885 family protein
E2P69_RS06215	midnightblue	0.852487	0.000427099	P	receptor	-	TonB-dependent receptor
E2P69_RS06230	midnightblue	0.894705	8.52143e-05	G	Belongs to the glycosyl hydrolase 43 family	-	family 43 glycosylhydrolase
E2P69_RS06245	midnightblue	0.846118	0.000521704	S	protein conserved in bacteria	-	glycoside hydrolase family 127 protein
E2P69_RS06280	midnightblue	0.821759	0.00104163	-			hypothetical protein
E2P69_RS06300	midnightblue	0.895477	8.22463e-05	F	Catalyzes the conversion of uracil and 5-phospho-alpha- D-ribose 1-diphosphate (PRPP) to UMP and diphosphate	upp	uracil phosphoribosyltransferase
E2P69_RS06355	midnightblue	0.931694	1.04336e-05	U	Part of the Sec protein translocase complex. Interacts with the SecYEG preprotein conducting channel. SecDF uses the proton motive force (PMF) to complete protein translocation after the ATP-dependent function of SecA	secD	protein translocase subunit SecD
E2P69_RS06400	midnightblue	0.917711	2.58497e-05	-	-	-	hypothetical protein
E2P69_RS06405	midnightblue	0.892483	9.42286e-05	M	Carbohydrate-selective porin	rpfN	carbohydrate porin
E2P69_RS06590	midnightblue	0.929854	1.18795e-05	G	glycoside hydrolase	-	GH35 family beta-galactosidase GalD
E2P69_RS06605	midnightblue	0.927569	1.38899e-05	P	receptor	-	TonB-dependent receptor
E2P69_RS06625	midnightblue	0.818368	0.00113764	G	Aldolase	dgoA	2-dehydro-3-deoxy-6-phosphogalactonate aldolase
E2P69_RS06630	midnightblue	0.918223	2.50775e-05	M	Catalyzes the dehydration of D-galactonate to 2-keto-3- deoxy-D-galactonate	dgoD	galactonate dehydratase
E2P69_RS07425	midnightblue	0.854905	0.000394905	CO	Thiol disulfide interchange protein	ccmG1	DsbE family thiol:disulfide interchange protein
E2P69_RS08065	midnightblue	0.891062	0.000100374	V	Involved in lipid A export and possibly also in glycerophospholipid export and for biogenesis of the outer membrane. Transmembrane domains (TMD) form a pore in the inner membrane and the ATP-binding domain (NBD) is responsible for energy generation	msbA	lipid A export permease/ATP-binding protein MsbA
E2P69_RS08115	midnightblue	0.878511	0.000169395	-			hypothetical protein
E2P69_RS08330	midnightblue	0.884222	0.000134486	P	H( )-stimulated, divalent metal cation uptake system	mntH	Nramp family divalent metal transporter
E2P69_RS08575	midnightblue	0.874072	0.000201122	G	Endonuclease/Exonuclease/phosphatase family	-	endonuclease/exonuclease/phosphatase family protein
E2P69_RS08755	midnightblue	0.910374	3.9122e-05	G	Glycosyl hydrolase family 65, N-terminal domain	-	glycoside hydrolase family 95 protein
E2P69_RS08825	midnightblue	0.842875	0.000575739	S	Fe-S cluster assembly protein SufE	sufE	SufE family protein
E2P69_RS08940	midnightblue	0.867304	0.000258217	T	Putative diguanylate phosphodiesterase	-	EAL domain-containing protein
E2P69_RS09635	midnightblue	0.909341	4.1356e-05	S	Protein of unknown function (DUF475)	-	DUF475 domain-containing protein
E2P69_RS09830	midnightblue	0.890796	0.000101556	KL	DNA helicase	dinG	ATP-dependent DNA helicase DinG
E2P69_RS10260	midnightblue	0.807197	0.00150283	S	ATPase (AAA	-	MoxR family ATPase
E2P69_RS10280	midnightblue	0.81341	0.00129013	S	von willebrand factor, type A	-	VWA domain-containing protein
E2P69_RS10425	midnightblue	0.842004	0.000590959	K	Activates the expression of a regulon of hydrogen peroxide-inducible genes such as katG, gor, ahpC, ahpF, oxyS, dps, fur and grxA	-	hydrogen peroxide-inducible genes activator
E2P69_RS10945	midnightblue	0.967086	2.87875e-07	M	Part of the outer membrane protein assembly complex, which is involved in assembly and insertion of beta-barrel proteins into the outer membrane	bamA	outer membrane protein assembly factor BamA
E2P69_RS10950	midnightblue	0.962872	5.22051e-07	-			hypothetical protein
E2P69_RS10955	midnightblue	0.899748	6.72573e-05	I	Catalyzes the N-acylation of UDP-3-O-acylglucosamine using 3-hydroxyacyl-ACP as the acyl donor. Is involved in the biosynthesis of lipid A, a phosphorylated glycolipid that anchors the lipopolysaccharide to the outer membrane of the cell	lpxD	UDP-3-O-(3-hydroxymyristoyl)glucosamine N-acyltransferase
E2P69_RS10960	midnightblue	0.885159	0.000129344	I	Involved in unsaturated fatty acids biosynthesis. Catalyzes the dehydration of short chain beta-hydroxyacyl-ACPs and long chain saturated and unsaturated beta-hydroxyacyl-ACPs	fabZ	3-hydroxyacyl-ACP dehydratase FabZ
E2P69_RS11725	midnightblue	0.881098	0.000152802	O	cytochrome complex assembly	-	tetratricopeptide repeat protein
E2P69_RS11730	midnightblue	0.924156	1.73841e-05	O	Hsp90 protein	hsp90xc	ATP-binding protein
E2P69_RS12020	midnightblue	0.871994	0.000217482	V	COG2274 ABC-type bacteriocin lantibiotic exporters, contain an N-terminal double-glycine peptidase domain	raxB	peptidase domain-containing ABC transporter RaxB
E2P69_RS12520	midnightblue	0.882995	0.000141462	M	Involved in formation and maintenance of cell shape	mreC	rod shape-determining protein MreC
E2P69_RS12525	midnightblue	0.919835	2.27634e-05	M	Involved in formation of the rod shape of the cell. May also contribute to regulation of formation of penicillin-binding proteins	mreD	rod shape-determining protein MreD
E2P69_RS12530	midnightblue	0.930976	1.09804e-05	M	Catalyzes cross-linking of the peptidoglycan cell wall	mrdA	penicillin-binding protein 2
E2P69_RS12535	midnightblue	0.916017	2.8538e-05	M	Peptidoglycan polymerase that is essential for cell wall elongation	mrdB	rod shape-determining protein RodA
E2P69_RS12545	midnightblue	0.952479	1.76181e-06	G	Belongs to the glycosyl hydrolase 28 family	-	glycosyl hydrolase family 28 protein
E2P69_RS12985	midnightblue	0.81252	0.00131907	-			type III secretion system effector F-box protein XopI
E2P69_RS13145	midnightblue	0.924367	1.71504e-05	S	Protein of unknown function (DUF721)	-	DUF721 domain-containing protein
E2P69_RS13205	midnightblue	0.817443	0.00116498	S	D-galactose 1-dehydrogenase	dgd	Gfo/Idh/MocA family oxidoreductase
E2P69_RS13525	midnightblue	0.8437	0.000561604	C	Protein involved in MetA-pathway of phenol	-	transporter
E2P69_RS13535	midnightblue	0.930326	1.14946e-05	S	Extradiol catechol dioxygenase that catalyzes the oxidative cleavage of substituted catechols	ligB	gallate dioxygenase
E2P69_RS13540	midnightblue	0.941963	4.70206e-06	S	Extradiol catechol dioxygenase that catalyzes the oxidative cleavage of substituted catechols	ligA	protocatechuate 3,4-dioxygenase subunit alpha
E2P69_RS13600	midnightblue	0.877941	0.000173234	-	-	-	hypothetical protein
E2P69_RS13670	midnightblue	0.95426	1.45995e-06	T	GGDEF domain	-	EAL domain-containing protein
E2P69_RS13680	midnightblue	0.923299	1.83623e-05	T	Diguanylate cyclase	-	sensor domain-containing diguanylate cyclase
E2P69_RS13810	midnightblue	0.810135	0.00139914	-	-	-	Hpa3 family type III secretion system protein
E2P69_RS14035	midnightblue	0.875928	0.000187343	P	Outer membrane receptor for ferrienterochelin and colicins	-	TonB-dependent receptor
E2P69_RS14080	midnightblue	0.845958	0.000524277	J	Catalyzes the methylthiolation of an aspartic acid residue of ribosomal protein S12	rimO	30S ribosomal protein S12 methylthiotransferase RimO
E2P69_RS14250	midnightblue	0.910281	3.93181e-05	C	NDH-1 shuttles electrons from NADH, via FMN and iron- sulfur (Fe-S) centers, to quinones in the respiratory chain. The immediate electron acceptor for the enzyme in this species is believed to be ubiquinone. Couples the redox reaction to proton translocation (for every two electrons transferred, four hydrogen ions are translocated across the cytoplasmic membrane), and thus conserves the redox energy in a proton gradient	nuoA	NADH-quinone oxidoreductase subunit A
E2P69_RS15085	midnightblue	0.878694	0.000168179	U	General secretion pathway protein	xpsJ	type II secretion system protein J
E2P69_RS15320	midnightblue	0.901395	6.20868e-05	M	receptor	suxA	TonB-dependent receptor
E2P69_RS15365	midnightblue	0.881003	0.000153387	P	ABC transporter substrate-binding protein	afuA	ABC transporter substrate-binding protein
E2P69_RS15420	midnightblue	0.909131	4.18203e-05	C	Malic enzyme	maeB	NADP-dependent malic enzyme
E2P69_RS16015	midnightblue	0.916501	2.77483e-05	J	This protein is one of the early assembly proteins of the 50S ribosomal subunit, although it is not seen to bind rRNA by itself. It is important during the early stages of 50S assembly	rplM	50S ribosomal protein L13
E2P69_RS16060	midnightblue	0.888503	0.000112228	EH	with TrpE catalyzes the formation of anthranilate and glutamate from chorismate and glutamine	trpG	aminodeoxychorismate/anthranilate synthase component II
E2P69_RS16065	midnightblue	0.920121	2.23712e-05	S	Protein of unknown function (DUF541)	-	SIMPL domain-containing protein
E2P69_RS16270	midnightblue	0.849645	0.000467499	IQ	Belongs to the short-chain dehydrogenases reductases (SDR) family	-	oxidoreductase
E2P69_RS17315	midnightblue	0.857938	0.000357222	S	Involved in the modulation of the specificity of the ClpAP-mediated ATP-dependent protein degradation	clpS	ATP-dependent Clp protease adapter ClpS
E2P69_RS17410	midnightblue	0.827428	0.000895211	NU	type IV pilus biogenesis stability protein PilW	pilF	tetratricopeptide repeat protein
E2P69_RS17725	midnightblue	0.85145	0.000441513	EU	peptidase	-	S9 family peptidase
E2P69_RS18980	midnightblue	0.845617	0.000529793	S	phosphatase	-	alkaline phosphatase PhoX
E2P69_RS19260	midnightblue	0.870015	0.000234011	-			hypothetical protein
E2P69_RS19270	midnightblue	0.912797	3.42554e-05	-	-	-	transcriptional repressor KorC
E2P69_RS19365	midnightblue	0.86808	0.0002511	L	Domain of unknown function (DUF1738)	-	zincin-like metallopeptidase domain-containing protein
E2P69_RS19375	midnightblue	0.851375	0.000442578	L	Resolvase, N terminal domain	-	recombinase family protein
E2P69_RS19380	midnightblue	0.856408	0.000375869	L	D12 class N6 adenine-specific DNA methyltransferase	-	DNA methylase
E2P69_RS19415	midnightblue	0.813449	0.00128885	-	-	-	entry exclusion lipoprotein TrbK
E2P69_RS19455	midnightblue	0.903815	5.50633e-05	J	ATPase that binds to both the 70S ribosome and the 50S ribosomal subunit in a nucleotide-independent manner	ychF	redox-regulated ATPase YchF
E2P69_RS19460	midnightblue	0.860263	0.000330285	J	The natural substrate for this enzyme may be peptidyl- tRNAs which drop off the ribosome during protein synthesis	pth	aminoacyl-tRNA hydrolase
E2P69_RS19840	midnightblue	0.87184	0.000218736	IN	esterase	estA	autotransporter domain-containing esterase
E2P69_RS20125	midnightblue	0.871608	0.000220632	S	Protein of unknown function (DUF2752)	-	DUF2752 domain-containing protein
E2P69_RS20360	midnightblue	0.908265	4.37862e-05	S	Uncharacterized protein conserved in bacteria (DUF2145)	-	DUF2145 domain-containing protein
E2P69_RS20365	midnightblue	0.814682	0.0012496	-	-	-	hypothetical protein
E2P69_RS20410	midnightblue	0.927634	1.383e-05	M	transglycosylase	hpa2	lytic transglycosylase domain-containing protein
E2P69_RS20440	midnightblue	0.948745	2.55547e-06	NU	Type III secretion	hrcC	type III secretion system outer membrane ring subunit SctC
E2P69_RS20555	midnightblue	0.870426	0.000230495	S	regulation of response to stimulus	xopAE	type III secretion system effector XopAE
E2P69_RS20675	midnightblue	0.890571	0.00010257	H	Belongs to the TRAFAC class translation factor GTPase superfamily. Classic translation factor GTPase family. CysN NodQ subfamily	cysC	sulfate adenylyltransferase subunit CysN
E2P69_RS20680	midnightblue	0.887875	0.000115301	H	Sulfate adenylyltransferase subunit 2	cysD	sulfate adenylyltransferase subunit CysD
E2P69_RS20735	midnightblue	0.830082	0.000832374	K	Transcriptional regulator	cysB	LysR family transcriptional regulator
E2P69_RS20990	midnightblue	0.987163	2.6868e-09	J	Belongs to the class-II aminoacyl-tRNA synthetase family	lysS	lysine--tRNA ligase
E2P69_RS21080	midnightblue	0.869746	0.000236331	S	L,D-transpeptidase catalytic domain	-	murein L,D-transpeptidase catalytic domain family protein
E2P69_RS21445	midnightblue	0.908382	4.35169e-05	U	transfer protein TrbL	-	P-type conjugative transfer protein TrbL
E2P69_RS21605	midnightblue	0.812817	0.00130937	P	Rieske [2Fe-2S] domain	-	aromatic ring-hydroxylating dioxygenase subunit alpha
E2P69_RS21815	midnightblue	0.905805	4.97703e-05	S	4-oxalomesaconate hydratase	fldW	amidohydrolase family protein
E2P69_RS22115	midnightblue	0.876868	0.000180648	J	Forms part of the ribosomal stalk, playing a central role in the interaction of the ribosome with GTP-bound translation factors	rplJ	50S ribosomal protein L10
E2P69_RS22190	midnightblue	0.917612	2.60004e-05	D	chromosome partitioning	parA	AAA family ATPase
E2P69_RS22225	midnightblue	0.813878	0.00127509	L	Transposase	-	hypothetical protein
E2P69_RS22230	midnightblue	0.857219	0.000365896	G	phosphomannomutase	-	phosphomannomutase/phosphoglucomutase
E2P69_RS22350	midnightblue	0.92855	1.29962e-05	-			hypothetical protein
E2P69_RS22800	midnightblue	0.881204	0.000152152	-			hypothetical protein
E2P69_RS22890	midnightblue	0.951582	1.93152e-06	P	Outer membrane receptor for ferrienterochelin and colicins	-	TonB-dependent receptor plug domain-containing protein
E2P69_RS23175	midnightblue	0.905069	5.16787e-05	-	-	xopF2	type III secretion system effector XopF1
E2P69_RS23190	midnightblue	0.861694	0.000314507	-			type III secretion system effector XopAV
E2P69_RS00005	blue	0.920708	2.15831e-05	J	Oxidoreductase	-	class I SAM-dependent rRNA methyltransferase
E2P69_RS00050	blue	0.877199	0.000178338	J	Exhibits a very high intrinsic GTPase hydrolysis rate. Involved in the addition of a carboxymethylaminomethyl (cmnm) group at the wobble position (U34) of certain tRNAs, forming tRNA- cmnm(5)s(2)U34	mnmE	tRNA uridine-5-carboxymethylaminomethyl(34) synthesis GTPase MnmE
E2P69_RS00060	blue	0.940118	5.48149e-06	U	Required for the insertion and or proper folding and or complex formation of integral membrane proteins into the membrane. Involved in integration of membrane proteins that insert both dependently and independently of the Sec translocase complex, as well as at least some lipoproteins. Aids folding of multispanning membrane proteins	yidC	membrane protein insertase YidC
E2P69_RS00065	blue	0.91865	2.44475e-05	J	RNaseP catalyzes the removal of the 5'-leader sequence from pre-tRNA to produce the mature 5'-terminus. It can also cleave other RNA substrates such as 4.5S RNA. The protein component plays an auxiliary but essential role in vivo by binding to the 5'-leader sequence and broadening the substrate specificity of the ribozyme	rnpA	ribonuclease P protein component
E2P69_RS00080	blue	0.953	1.66875e-06	L	it binds specifically double-stranded DNA at a 9 bp consensus (dnaA box) 5'-TTATC CA A CA A-3'. DnaA binds to ATP and to acidic phospholipids	dnaA	chromosomal replication initiator protein DnaA
E2P69_RS00095	blue	0.924958	1.65064e-05	L	A type II topoisomerase that negatively supercoils closed circular double-stranded (ds) DNA in an ATP-dependent manner to modulate DNA topology and maintain chromosomes in an underwound state. Negative supercoiling favors strand separation, and DNA replication, transcription, recombination and repair, all of which involve strand separation. Also able to catalyze the interconversion of other topological isomers of dsDNA rings, including catenanes and knotted rings. Type II topoisomerases break and join 2 DNA strands simultaneously in an ATP-dependent manner	gyrB	DNA topoisomerase (ATP-hydrolyzing) subunit B
E2P69_RS00100	blue	0.862204	0.000309027	S	CAAX protease self-immunity	-	CPBP family intramembrane glutamic endopeptidase
E2P69_RS00255	blue	0.959697	7.82642e-07	E	Glutamate synthase	gltD	FAD-dependent oxidoreductase
E2P69_RS00940	blue	0.958302	9.25513e-07	C	Catalyzes the ferredoxin-dependent oxidative decarboxylation of arylpyruvates	iorA	indolepyruvate ferredoxin oxidoreductase family protein
E2P69_RS01015	blue	0.866385	0.000266857	C	alcohol dehydrogenase	-	NAD(P)-dependent alcohol dehydrogenase
E2P69_RS01025	blue	0.902949	5.75004e-05	V	Catalyzes the dephosphorylation of undecaprenyl diphosphate (UPP). Confers resistance to bacitracin	uppP	undecaprenyl-diphosphate phosphatase
E2P69_RS01040	blue	0.872118	0.000216478	K	at high nitrogen levels P-II prevents the phosphorylation of NR-I, the transcriptional activator of the glutamine synthetase gene (glnA)	glnB	P-II family nitrogen regulator
E2P69_RS01045	blue	0.938309	6.34121e-06	P	Ammonium transporter	amtB	ammonium transporter
E2P69_RS01125	blue	0.889655	0.000106764	I	Glycerol-3-phosphate dehydrogenase	gpsA	NAD(P)H-dependent glycerol-3-phosphate dehydrogenase
E2P69_RS01335	blue	0.802688	0.00167337	E	X-Pro dipeptidyl-peptidase (S15 family)	-	S9 family peptidase
E2P69_RS01345	blue	0.898683	7.07733e-05	I	Acetyl-CoA carboxylase, carboxyltransferase component (subunits alpha and beta)	-	carboxyl transferase domain-containing protein
E2P69_RS01350	blue	0.943828	4.0065e-06	I	Catalyzes the formation of 3-methylbut-2-enoyl CoA from 3-methylbutanoyl CoA	-	isovaleryl-CoA dehydrogenase
E2P69_RS01505	blue	0.848494	0.000484685	P	FAD-NAD(P)-binding	-	FAD-dependent urate hydroxylase HpyO
E2P69_RS01520	blue	0.899211	6.9013e-05	G	chitin deacetylase	-	allantoinase PuuE
E2P69_RS01660	blue	0.916253	2.81516e-05	KT	Transcriptional regulatory protein, C terminal	smeR	response regulator
E2P69_RS01685	blue	0.832321	0.000782072	S	acetyltransferases and hydrolases with the alpha beta hydrolase fold	cmfA	choice-of-anchor X domain-containing protein
E2P69_RS01690	blue	0.870009	0.000234058	E	Methylenetetrahydrofolate reductase	-	methylenetetrahydrofolate reductase
E2P69_RS01730	blue	0.902446	5.89565e-05	P	Phosphate-selective porin O and P	-	OprO/OprP family phosphate-selective porin
E2P69_RS01750	blue	0.907544	4.54778e-05	-	hypothetical protein	-	hypothetical protein
E2P69_RS01755	blue	0.832099	0.000786963	-	hypothetical protein	-	hypothetical protein
E2P69_RS02045	blue	0.832633	0.000775254	-	hypothetical protein	-	hypothetical protein
E2P69_RS02245	blue	0.896732	7.75956e-05	E	Tryptophan halogenase	-	tryptophan halogenase family protein
E2P69_RS02430	blue	0.978474	3.51106e-08	J	Increases the formation of ribosomal termination complexes and stimulates activities of RF-1 and RF-2. It binds guanine nucleotides and has strong preference for UGA stop codons. It may interact directly with the ribosome. The stimulation of RF- 1 and RF-2 is significantly reduced by GTP and GDP, but not by GMP	prfC	peptide chain release factor 3
E2P69_RS02565	blue	0.911354	3.70908e-05	G	Belongs to the bacterial glucokinase family	glk2	glucokinase family protein
E2P69_RS02605	blue	0.90307	5.71541e-05	G	Alpha-1,2-mannosidase	-	GH92 family glycosyl hydrolase
E2P69_RS02610	blue	0.891829	9.70184e-05	G	beta-galactosidase	bga2	beta-galactosidase family protein
E2P69_RS02615	blue	0.803052	0.00165905	-	type III secretion system effector XopK	xopK	type III secretion system effector XopK
E2P69_RS02680	blue	0.804105	0.00161824	NT	chemotaxis signal transduction protein	-	chemotaxis protein CheW
E2P69_RS03080	blue	0.944605	3.74186e-06	P	Outer membrane receptor	-	TonB-dependent receptor
E2P69_RS03090	blue	0.865187	0.000278445	E	Glyoxalase/Bleomycin resistance protein/Dioxygenase superfamily	-	VOC family protein
E2P69_RS03095	blue	0.978159	3.77367e-08	P	Outer membrane receptor	-	TonB-dependent receptor
E2P69_RS03105	blue	0.889578	0.000107124	Q	cytochrome P450	bioI	cytochrome P450
E2P69_RS03115	blue	0.928932	1.26612e-05	P	Belongs to the monovalent cation proton antiporter 2 (CPA2) transporter (TC 2.A.37) family	kefB2	YbaL family putative K(+) efflux transporter
E2P69_RS03120	blue	0.933871	8.90701e-06	S	Relaxation protein	-	hypothetical protein
E2P69_RS03145	blue	0.825935	0.000932125	F	Belongs to the GarS family	-	ATP-grasp domain-containing protein
E2P69_RS03155	blue	0.853407	0.000414623	EGP	Major Facilitator Superfamily	yceE	MFS transporter
E2P69_RS03195	blue	0.911088	3.76342e-05	H	Catalyzes ATP-dependent phosphorylation of adenosylcobinamide and addition of GMP to adenosylcobinamide phosphate	cobU	bifunctional adenosylcobinamide kinase/adenosylcobinamide-phosphate guanylyltransferase
E2P69_RS03200	blue	0.84144	0.00060097	H	Catalyzes amidations at positions B, D, E, and G on adenosylcobyrinic A,C-diamide. NH(2) groups are provided by glutamine, and one molecule of ATP is hydrogenolyzed for each amidation	cobQ	cobyric acid synthase
E2P69_RS03425	blue	0.912281	3.52484e-05	O	Converts heme B (protoheme IX) to heme O by substitution of the vinyl group on carbon 2 of heme B porphyrin ring with a hydroxyethyl farnesyl side group	cyoE	heme o synthase
E2P69_RS03430	blue	0.888071	0.000114337	M	Protein of unknown function, DUF255	-	thioredoxin family protein
E2P69_RS03440	blue	0.818199	0.00114259	L	RNA polymerase that catalyzes the synthesis of short RNA molecules used as primers for DNA polymerase during DNA replication	dnaG	DNA primase
E2P69_RS03655	blue	0.979131	3.01043e-08	JKL	DEAD-box RNA helicase involved in RNA degradation. Has RNA-dependent ATPase activity and unwinds double-stranded RNA	rhlB	ATP-dependent RNA helicase RhlB
E2P69_RS03670	blue	0.946732	3.0877e-06	T	response regulator	-	response regulator
E2P69_RS03770	blue	0.953154	1.64214e-06	L	Releases the supercoiling and torsional tension of DNA, which is introduced during the DNA replication and transcription, by transiently cleaving and rejoining one strand of the DNA duplex. Introduces a single-strand break via transesterification at a target site in duplex DNA. The scissile phosphodiester is attacked by the catalytic tyrosine of the enzyme, resulting in the formation of a DNA-(5'-phosphotyrosyl)-enzyme intermediate and the expulsion of a 3'-OH DNA strand. The free DNA strand then undergoes passage around the unbroken strand, thus removing DNA supercoils. Finally, in the religation step, the DNA 3'-OH attacks the covalent intermediate to expel the active-site tyrosine and restore the DNA phosphodiester backbone	topA	DNA topoisomerase I
E2P69_RS03805	blue	0.968577	2.28889e-07	J	Attaches a formyl group to the free amino group of methionyl-tRNA(fMet). The formyl group appears to play a dual role in the initiator identity of N-formylmethionyl-tRNA by promoting its recognition by IF2 and preventing the misappropriation of this tRNA by the elongation apparatus	fmt	methionyl-tRNA formyltransferase
E2P69_RS04050	blue	0.860735	0.000325015	S	YopJ Serine/Threonine acetyltransferase	-	type III secretion system YopJ family effector AvrXv4
E2P69_RS04265	blue	0.833339	0.000760001	P	TonB dependent receptor	-	TonB-dependent siderophore receptor
E2P69_RS04655	blue	0.831136	0.000808409	S	Hydrolase	-	HAD family phosphatase
E2P69_RS04755	blue	0.943288	4.19869e-06	C	dehydrogenase	lpdA	dihydrolipoyl dehydrogenase
E2P69_RS04795	blue	0.933175	9.37479e-06	C	Produces ATP from ADP in the presence of a proton gradient across the membrane. The alpha chain is a regulatory subunit	atpA	F0F1 ATP synthase subunit alpha
E2P69_RS04800	blue	0.869848	0.000235448	C	Produces ATP from ADP in the presence of a proton gradient across the membrane. The gamma chain is believed to be important in regulating ATPase activity and the flow of protons through the CF(0) complex	atpG	F0F1 ATP synthase subunit gamma
E2P69_RS04805	blue	0.943405	4.15643e-06	C	Produces ATP from ADP in the presence of a proton gradient across the membrane. The catalytic sites are hosted primarily by the beta subunits	atpD	F0F1 ATP synthase subunit beta
E2P69_RS04810	blue	0.921273	2.08458e-05	C	Produces ATP from ADP in the presence of a proton gradient across the membrane	atpC	F0F1 ATP synthase subunit epsilon
E2P69_RS04865	blue	0.961828	5.98588e-07	M	Catalyzes the first step in hexosamine metabolism, converting fructose-6P into glucosamine-6P using glutamine as a nitrogen source	glmS	glutamine--fructose-6-phosphate transaminase (isomerizing)
E2P69_RS05020	blue	0.887707	0.000116133	E	cystathionine	-	cystathionine gamma-synthase
E2P69_RS05025	blue	0.80847	0.0014572	GM	COG1682 ABC-type polysaccharide polyol phosphate export systems, permease component	wzm	ABC transporter permease
E2P69_RS05030	blue	0.862777	0.000302962	GM	ABC transporter	wzt	ABC transporter ATP-binding protein
E2P69_RS05035	blue	0.931849	1.03188e-05	M	Glycosyltransferase WbsX	-	glycoside hydrolase family 99-like domain-containing protein
E2P69_RS05040	blue	0.877781	0.000174325	-	hypothetical protein	-	hypothetical protein
E2P69_RS05045	blue	0.922413	1.9418e-05	-	hypothetical protein	-	hypothetical protein
E2P69_RS05055	blue	0.902947	5.75066e-05	H	Flavin containing amine oxidoreductase	-	NAD(P)/FAD-dependent oxidoreductase
E2P69_RS05060	blue	0.969006	2.13837e-07	GM	NAD(P)H-binding	-	NAD-dependent epimerase/dehydratase family protein
E2P69_RS05065	blue	0.916001	2.85652e-05	S	dehydrogenase	-	SDR family oxidoreductase
E2P69_RS05070	blue	0.963999	4.48296e-07	C	FAD binding domain	-	FAD-binding oxidoreductase
E2P69_RS05075	blue	0.93778	6.61188e-06	H	UbiA prenyltransferase family	-	UbiA family prenyltransferase
E2P69_RS05080	blue	0.887322	0.000118056	S	integral membrane protein	-	lysylphosphatidylglycerol synthase transmembrane domain-containing protein
E2P69_RS05085	blue	0.834425	0.000736979	C	Electron transfer flavoprotein	etfA	electron transfer flavoprotein subunit alpha/FixB family protein
E2P69_RS05110	blue	0.904715	5.26179e-05	M	Catalyzes the reduction of dTDP-6-deoxy-L-lyxo-4- hexulose to yield dTDP-L-rhamnose	rmlD	dTDP-4-dehydrorhamnose reductase
E2P69_RS05180	blue	0.910448	3.8965e-05	S	Threonine/Serine exporter, ThrE	-	threonine/serine exporter family protein
E2P69_RS05385	blue	0.878291	0.000170869	G	Glucuronate isomerase	uxaC	glucuronate isomerase
E2P69_RS05450	blue	0.924908	1.65609e-05	K	Bacterial regulatory proteins, tetR family	-	TetR/AcrR family transcriptional regulator
E2P69_RS05490	blue	0.869746	0.000236333	G	Belongs to the glycosyl hydrolase 3 family	-	glycoside hydrolase family 3 protein
E2P69_RS05500	blue	0.834305	0.000739506	M	Mandelate racemase muconate lactonizing enzyme	rspA	D-mannonate dehydratase ManD
E2P69_RS05520	blue	0.912694	3.44509e-05	G	Belongs to the xylose isomerase family	xylA	xylose isomerase
E2P69_RS05535	blue	0.936963	7.04756e-06	L	May be involved in recombination	rdgC	recombination-associated protein RdgC
E2P69_RS05610	blue	0.921178	2.0968e-05	J	glycyl-tRNA synthetase alpha subunit	glyQ	glycine--tRNA ligase subunit alpha
E2P69_RS05620	blue	0.958503	9.03766e-07	J	Glycyl-tRNA synthetase beta subunit	glyS	glycine--tRNA ligase subunit beta
E2P69_RS05630	blue	0.863261	0.000297908	V	COG2274 ABC-type bacteriocin lantibiotic exporters, contain an N-terminal double-glycine peptidase domain	-	peptidase domain-containing ABC transporter
E2P69_RS05635	blue	0.826972	0.000906368	M	HlyD family secretion protein	-	HlyD family efflux transporter periplasmic adaptor subunit
E2P69_RS05740	blue	0.91736	2.63892e-05	G	ndvb protein	ndvB	NdvB protein
E2P69_RS05785	blue	0.826185	0.000925859	M	Belongs to the mandelate racemase muconate lactonizing enzyme family	-	L-fuconate dehydratase
E2P69_RS05795	blue	0.91303	3.38128e-05	Q	2-hydroxyhepta-2,4-diene-1,7-dioate isomerase	-	fumarylacetoacetate hydrolase family protein
E2P69_RS05935	blue	0.943361	4.17249e-06	J	Belongs to the class-II aminoacyl-tRNA synthetase family. Phe-tRNA synthetase alpha subunit type 1 subfamily	pheS	phenylalanine--tRNA ligase subunit alpha
E2P69_RS05940	blue	0.970785	1.59593e-07	J	Belongs to the phenylalanyl-tRNA synthetase beta subunit family. Type 1 subfamily	pheT	phenylalanine--tRNA ligase subunit beta
E2P69_RS05975	blue	0.886028	0.000124711	S	Polysaccharide biosynthesis protein GumE	gumE	hypothetical protein
E2P69_RS05980	blue	0.943899	3.9815e-06	G	Fucose 4-O-acetylase and related acetyltransferases	gumF	acyltransferase family protein
E2P69_RS05985	blue	0.943875	3.98981e-06	G	Acyltransferase family	gumG	acyltransferase family protein
E2P69_RS05990	blue	0.936237	7.45384e-06	M	glycosyltransferase	gumH	glycosyltransferase family 4 protein
E2P69_RS05995	blue	0.924071	1.74794e-05	M	Glycosyl transferases group 1	gumI	glycosyltransferase
E2P69_RS06000	blue	0.968618	2.27399e-07	S	Membrane protein involved in the export of O-antigen and teichoic acid	gumJ	lipopolysaccharide biosynthesis protein
E2P69_RS06020	blue	0.876554	0.000182864	G	Cupin superfamily (DUF985)	-	cupin domain-containing protein
E2P69_RS06160	blue	0.844763	0.000543788	EM	Belongs to the DapA family	dapA2	dihydrodipicolinate synthase family protein
E2P69_RS06170	blue	0.897179	7.59885e-05	E	Dipeptidase	-	Xaa-Pro peptidase family protein
E2P69_RS06180	blue	0.908651	4.29016e-05	S	protein conserved in bacteria	-	DUF885 family protein
E2P69_RS06190	blue	0.948011	2.74026e-06	E	peptidase	-	S9 family peptidase
E2P69_RS06225	blue	0.933538	9.12842e-06	G	Bacterial Ig-like domain (group 4)	-	Ig-like domain-containing protein
E2P69_RS06235	blue	0.909998	3.99235e-05	E	peptidase	-	S9 family peptidase
E2P69_RS06360	blue	0.944492	3.77954e-06	U	Part of the Sec protein translocase complex. Interacts with the SecYEG preprotein conducting channel. SecDF uses the proton motive force (PMF) to complete protein translocation after the ATP-dependent function of SecA	secF	protein translocase subunit SecF
E2P69_RS06575	blue	0.879231	0.000164646	G	Xylulose kinase	xylB	xylulokinase
E2P69_RS06580	blue	0.958505	9.03539e-07	I	Glycosyl hydrolase family 65, N-terminal domain	-	glycoside hydrolase family 95 protein
E2P69_RS06585	blue	0.96131	6.39798e-07	G	Belongs to the glycosyl hydrolase 31 family	xylS	TIM-barrel domain-containing protein
E2P69_RS06615	blue	0.831362	0.000803321	K	Transcriptional regulator	gbpR	LysR family transcriptional regulator
E2P69_RS06635	blue	0.884333	0.000133872	G	SMP-30/Gluconolaconase/LRE-like region	-	SMP-30/gluconolactonase/LRE family protein
E2P69_RS06640	blue	0.953324	1.61305e-06	G	2-keto-3-deoxy-galactonokinase	dgoK	2-dehydro-3-deoxygalactonokinase
E2P69_RS06685	blue	0.901458	6.18962e-05	S	Protein of unknown function (DUF1275)	-	YoaK family protein
E2P69_RS07135	blue	0.884505	0.000132916	J	RNA-binding protein	-	ribosome assembly RNA-binding protein YhbY
E2P69_RS07145	blue	0.906225	4.87036e-05	DM	membrane	nlpD	peptidoglycan DD-metalloendopeptidase family protein
E2P69_RS07150	blue	0.87171	0.000219794	S	membrane	-	YqaA family protein
E2P69_RS07170	blue	0.944188	3.882e-06	J	Responsible for synthesis of pseudouridine from uracil- 13 in transfer RNAs	truD	tRNA pseudouridine(13) synthase TruD
E2P69_RS07180	blue	0.984082	7.83568e-09	I	Catalyzes the formation of 4-diphosphocytidyl-2-C- methyl-D-erythritol from CTP and 2-C-methyl-D-erythritol 4- phosphate (MEP)	ispD	2-C-methyl-D-erythritol 4-phosphate cytidylyltransferase
E2P69_RS07185	blue	0.868095	0.000250964	D	Essential cell division protein. May link together the upstream cell division proteins, which are predominantly cytoplasmic, with the downstream cell division proteins, which are predominantly periplasmic	ftsB	cell division protein FtsB
E2P69_RS07215	blue	0.940604	5.26672e-06	L	Topoisomerase IV is essential for chromosome segregation. It relaxes supercoiled DNA. Performs the decatenation events required during the replication of a circular DNA molecule	parE	DNA topoisomerase IV subunit B
E2P69_RS07225	blue	0.970565	1.65644e-07	S	DUF218 domain	-	YdcF family protein
E2P69_RS07340	blue	0.828419	0.000871325	E	Belongs to the DegT DnrJ EryC1 family	-	DegT/DnrJ/EryC1/StrS family aminotransferase
E2P69_RS07415	blue	0.817501	0.00116325	O	Heme chaperone required for the biogenesis of c-type cytochromes. Transiently binds heme delivered by CcmC and transfers the heme to apo-cytochromes in a process facilitated by CcmF and CcmH	ccmE	cytochrome c maturation protein CcmE
E2P69_RS07420	blue	0.832626	0.00077542	O	Cytochrome C biogenesis	ccmF1	heme lyase CcmF/NrfE family subunit
E2P69_RS07515	blue	0.840962	0.000609572	E	Catalyzes the transfer of the enolpyruvyl moiety of phosphoenolpyruvate (PEP) to the 5-hydroxyl of shikimate-3- phosphate (S3P) to produce enolpyruvyl shikimate-3-phosphate and inorganic phosphate	aroA	3-phosphoshikimate 1-carboxyvinyltransferase
E2P69_RS07520	blue	0.83196	0.00079003	E	Prephenate dehydratase	pheA	prephenate dehydratase
E2P69_RS07875	blue	0.895347	8.27385e-05	K	transcriptional regulator	-	TetR/AcrR family transcriptional regulator
E2P69_RS07880	blue	0.857597	0.000361314	M	Interacts with outer membrane receptor proteins that carry out high-affinity binding and energy dependent uptake into the periplasmic space of specific substrates. It could act to transduce energy from the cytoplasmic membrane to specific energy- requiring processes in the outer membrane, resulting in the release into the periplasm of ligands bound by these outer membrane proteins	-	hypothetical protein
E2P69_RS07915	blue	0.937973	6.5122e-06	J	Endoribonuclease that plays a central role in RNA processing and decay. Required for the maturation of 5S and 16S rRNAs and the majority of tRNAs. Also involved in the degradation of most mRNAs	rne	Rne/Rng family ribonuclease
E2P69_RS07945	blue	0.91638	2.79437e-05	M	Belongs to the UDP-glucose GDP-mannose dehydrogenase family	vipA	nucleotide sugar dehydrogenase
E2P69_RS08035	blue	0.933191	9.36362e-06	I	Belongs to the CDP-alcohol phosphatidyltransferase class-I family	pgsA	CDP-diacylglycerol--glycerol-3-phosphate 3-phosphatidyltransferase
E2P69_RS08055	blue	0.818763	0.00112612	M	Activates KDO (a required 8-carbon sugar) for incorporation into bacterial lipopolysaccharide in Gram-negative bacteria	kdsB	3-deoxy-manno-octulosonate cytidylyltransferase
E2P69_RS08060	blue	0.961202	6.4864e-07	M	Transfers the gamma-phosphate of ATP to the 4'-position of a tetraacyldisaccharide 1-phosphate intermediate (termed DS-1- P) to form tetraacyldisaccharide 1,4'-bis-phosphate (lipid IVA)	lpxK	tetraacyldisaccharide 4'-kinase
E2P69_RS08470	blue	0.837926	0.000666416	F	Catalyzes the synthesis of GMP from XMP	guaA	glutamine-hydrolyzing GMP synthase
E2P69_RS08520	blue	0.892601	9.37327e-05	S	Lipopolysaccharide assembly protein A domain	-	LapA family protein
E2P69_RS08525	blue	0.975188	7.10405e-08	K	This protein is one of the two subunits of integration host factor, a specific DNA-binding protein that functions in genetic recombination as well as in transcriptional and translational control	himD	integration host factor subunit beta
E2P69_RS08530	blue	0.946871	3.04823e-06	J	thus facilitating recognition of the initiation point. It is needed to translate mRNA with a short Shine-Dalgarno (SD) purine-rich sequence	rpsA	30S ribosomal protein S1
E2P69_RS08565	blue	0.903821	5.50461e-05	M	phosphinothricin	pat	GNAT family N-acetyltransferase
E2P69_RS08570	blue	0.878387	0.000170228	M	trab family	traB	TraB/GumN family protein
E2P69_RS08635	blue	0.931812	1.03462e-05	J	Belongs to the pseudouridine synthase RsuA family	rluB	pseudouridine synthase
E2P69_RS08680	blue	0.88481	0.000131239	O	Heme chaperone required for the biogenesis of c-type cytochromes. Transiently binds heme delivered by CcmC and transfers the heme to apo-cytochromes in a process facilitated by CcmF and CcmH	ccmE	cytochrome c maturation protein CcmE
E2P69_RS08685	blue	0.857996	0.000356534	O	Cytochrome C biogenesis	ccmF2	heme lyase CcmF/NrfE family subunit
E2P69_RS08690	blue	0.875593	0.000189768	CO	Thiol disulfide interchange protein	dsbE	DsbE family thiol:disulfide interchange protein
E2P69_RS08760	blue	0.968006	2.50205e-07	E	Catalyzes the NADPH-dependent reduction of L-glutamate 5-phosphate into L-glutamate 5-semialdehyde and phosphate. The product spontaneously undergoes cyclization to form 1-pyrroline-5- carboxylate	proA	glutamate-5-semialdehyde dehydrogenase
E2P69_RS08765	blue	0.961745	6.05089e-07	E	Catalyzes the transfer of a phosphate group to glutamate to form L-glutamate 5-phosphate	proB	glutamate 5-kinase
E2P69_RS08775	blue	0.958716	8.81146e-07	E	argininosuccinate lyase	argH	argininosuccinate lyase
E2P69_RS08780	blue	0.962885	5.21152e-07	E	Catalyzes the NADPH-dependent reduction of N-acetyl-5- glutamyl phosphate to yield N-acetyl-L-glutamate 5-semialdehyde	argC	N-acetyl-gamma-glutamyl-phosphate reductase
E2P69_RS08785	blue	0.861462	0.000317024	J	Acetyltransferases including N-acetylases of ribosomal proteins	argA	GNAT family N-acetyltransferase
E2P69_RS08790	blue	0.936031	7.57201e-06	E	Acetylglutamate kinase	argB	acetylglutamate kinase
E2P69_RS08795	blue	0.967302	2.78644e-07	E	Acetylornithine deacetylase	argE	acetylornithine deacetylase
E2P69_RS08800	blue	0.951953	1.8599e-06	K	GNaT family	-	GNAT family N-acetyltransferase
E2P69_RS08805	blue	0.966299	3.23545e-07	E	Belongs to the argininosuccinate synthase family. Type 1 subfamily	argG	argininosuccinate synthase
E2P69_RS08810	blue	0.906025	4.92097e-05	E	Belongs to the ATCase OTCase family	argF	N-acetylornithine carbamoyltransferase
E2P69_RS08830	blue	0.958851	8.66982e-07	EGP	major facilitator superfamily	-	MFS transporter
E2P69_RS08910	blue	0.869015	0.00024272	G	Catalyzes the dephosphorylation of 2-phosphoglycolate to form glycolate and phosphate	gph	phosphoglycolate phosphatase
E2P69_RS08915	blue	0.916923	2.70743e-05	H	O-methyltransferase that catalyzes the 2 O-methylation steps in the ubiquinone biosynthetic pathway	ubiG	bifunctional 2-polyprenyl-6-hydroxyphenol methylase/3-demethylubiquinol 3-O-methyltransferase UbiG
E2P69_RS08925	blue	0.856778	0.000371285	-	hypothetical protein	-	hypothetical protein
E2P69_RS08955	blue	0.922664	1.91139e-05	G	Belongs to the inositol monophosphatase superfamily	suhB	inositol monophosphatase family protein
E2P69_RS08975	blue	0.928883	1.27041e-05	S	mutations in this gene affect RecA-independent excision of transposons and affects Mu bacteriophage growth	uup	ATP-binding cassette domain-containing protein
E2P69_RS09000	blue	0.82854	0.000868442	O	Belongs to the GST superfamily	gst6	glutathione S-transferase
E2P69_RS09015	blue	0.898963	6.98363e-05	S	HI0933-like protein	-	NAD(P)/FAD-dependent oxidoreductase
E2P69_RS09515	blue	0.918552	2.45911e-05	S	membrane	-	hypothetical protein
E2P69_RS09645	blue	0.801659	0.00171426	F	Provides the precursors necessary for DNA synthesis. Catalyzes the biosynthesis of deoxyribonucleotides from the corresponding ribonucleotides	nrdA	ribonucleoside-diphosphate reductase subunit alpha
E2P69_RS09745	blue	0.838992	0.000646018	C	Tryptophan halogenase	-	tryptophan halogenase family protein
E2P69_RS09760	blue	0.898257	7.22235e-05	P	TonB-dependent receptor	-	TonB-dependent receptor
E2P69_RS09875	blue	0.921482	2.05777e-05	CE	Catalyzes the oxidation of 3-carboxy-2-hydroxy-4- methylpentanoate (3-isopropylmalate) to 3-carboxy-4-methyl-2- oxopentanoate. The product decarboxylates to 4-methyl-2 oxopentanoate	leuB	3-isopropylmalate dehydrogenase
E2P69_RS09925	blue	0.933347	9.25749e-06	H	Catalyzes the synthesis of the hydroxymethylpyrimidine phosphate (HMP-P) moiety of thiamine from aminoimidazole ribotide (AIR) in a radical S-adenosyl-L-methionine (SAM)-dependent reaction	thiC	phosphomethylpyrimidine synthase ThiC
E2P69_RS10160	blue	0.923368	1.82818e-05	H	Involved in the biosynthesis of porphyrin-containing compound	-	radical SAM family heme chaperone HemW
E2P69_RS10165	blue	0.902792	5.7953e-05	F	Pyrophosphatase that catalyzes the hydrolysis of nucleoside triphosphates to their monophosphate derivatives, with a high preference for the non-canonical purine nucleotides XTP (xanthosine triphosphate), dITP (deoxyinosine triphosphate) and ITP. Seems to function as a house-cleaning enzyme that removes non-canonical purine nucleotides from the nucleotide pool, thus preventing their incorporation into DNA RNA and avoiding chromosomal lesions	rdgB	RdgB/HAM1 family non-canonical purine NTP pyrophosphatase
E2P69_RS10170	blue	0.936585	7.25684e-06	E	Glyoxalase/Bleomycin resistance protein/Dioxygenase superfamily	-	VOC family protein
E2P69_RS10175	blue	0.918805	2.42215e-05	J	Phosphorolytic exoribonuclease that removes nucleotide residues following the -CCA terminus of tRNA and adds nucleotides to the ends of RNA molecules by using nucleoside diphosphates as substrates	rph	ribonuclease PH
E2P69_RS10180	blue	0.919672	2.299e-05	S	stress-induced protein	-	YicC/YloC family endoribonuclease
E2P69_RS10185	blue	0.890223	0.000104145	F	Essential for recycling GMP and indirectly, cGMP	gmk	guanylate kinase
E2P69_RS10195	blue	0.963596	4.73675e-07	KT	In eubacteria ppGpp (guanosine 3'-diphosphate 5-' diphosphate) is a mediator of the stringent response that coordinates a variety of cellular activities in response to changes in nutritional abundance	spoT	bifunctional (p)ppGpp synthetase/guanosine-3',5'-bis(diphosphate) 3'-pyrophosphohydrolase
E2P69_RS10275	blue	0.862792	0.000302804	S	von willebrand factor, type a	-	VWA domain-containing protein
E2P69_RS10285	blue	0.844173	0.000553618	S	Oxygen tolerance	-	BatD family protein
E2P69_RS10290	blue	0.941548	4.86907e-06	U	Belongs to the dicarboxylate amino acid cation symporter (DAACS) (TC 2.A.23) family	gltP	dicarboxylate/amino acid:cation symporter
E2P69_RS10320	blue	0.833602	0.000754376	S	Phosphoinositide phospholipase C, Ca2+-dependent	-	phosphatidylinositol-specific phospholipase C1-like protein
E2P69_RS10405	blue	0.93651	7.29892e-06	C	E3 component of 2-oxoglutarate dehydrogenase complex	ldp	dihydrolipoyl dehydrogenase
E2P69_RS10410	blue	0.947166	2.96619e-06	S	Belongs to the LOG family	VM57_08315	TIGR00730 family Rossman fold protein
E2P69_RS10440	blue	0.80021	0.00177318	MU	Outer membrane efflux protein	-	TolC family protein
E2P69_RS10760	blue	0.899561	6.78625e-05	G	Belongs to the glycosyl hydrolase 3 family	bglS	glycoside hydrolase family 3 C-terminal domain-containing protein
E2P69_RS10905	blue	0.908235	4.38557e-05	J	Associates with the EF-Tu.GDP complex and induces the exchange of GDP to GTP. It remains bound to the aminoacyl-tRNA.EF- Tu.GTP complex up to the GTP hydrolysis stage on the ribosome	tsf	translation elongation factor Ts
E2P69_RS10925	blue	0.899794	6.71073e-05	I	Catalyzes the sequential condensation of isopentenyl diphosphate (IPP) with (2E,6E)-farnesyl diphosphate (E,E-FPP) to yield (2Z,6Z,10Z,14Z,18Z,22Z,26Z,30Z,34E,38E)-undecaprenyl diphosphate (di-trans,octa-cis-UPP). UPP is the precursor of glycosyl carrier lipid in the biosynthesis of bacterial cell wall polysaccharide components such as peptidoglycan and lipopolysaccharide	uppS	polyprenyl diphosphate synthase
E2P69_RS10930	blue	0.940289	5.40495e-06	I	Belongs to the CDS family	cdsA	phosphatidate cytidylyltransferase
E2P69_RS10935	blue	0.953258	1.62422e-06	I	Catalyzes the NADP-dependent rearrangement and reduction of 1-deoxy-D-xylulose-5-phosphate (DXP) to 2-C-methyl-D-erythritol 4-phosphate (MEP)	dxr	1-deoxy-D-xylulose-5-phosphate reductoisomerase
E2P69_RS10970	blue	0.94841	2.63849e-06	M	Condensation of UDP-2,3-diacylglucosamine and 2,3- diacylglucosamine-1-phosphate to form lipid A disaccharide, a precursor of lipid A, a phosphorylated glycolipid that anchors the lipopolysaccharide to the outer membrane of the cell	lpxB	lipid-A-disaccharide synthase
E2P69_RS10975	blue	0.922305	1.95493e-05	L	Endonuclease that specifically degrades the RNA of RNA- DNA hybrids	rnhB	ribonuclease HII
E2P69_RS10980	blue	0.960667	6.94002e-07	L	dna polymerase	dnaE	DNA polymerase III subunit alpha
E2P69_RS10990	blue	0.90048	6.49183e-05	S	Tetratricopeptide repeat	-	tetratricopeptide repeat protein
E2P69_RS11410	blue	0.867869	0.000253023	L	Involved in DNA repair and RecF pathway recombination	recO	DNA repair protein RecO
E2P69_RS11415	blue	0.819407	0.00110754	S	An essential GTPase that binds both GDP and GTP, with rapid nucleotide exchange. Plays a role in 16S rRNA processing and 30S ribosomal subunit biogenesis and possibly also in cell cycle regulation and energy metabolism	era	GTPase Era
E2P69_RS11430	blue	0.827768	0.000886953	U	Belongs to the peptidase S26 family	lepB	signal peptidase I
E2P69_RS11435	blue	0.968599	2.28094e-07	M	Required for accurate and efficient protein synthesis under certain stress conditions. May act as a fidelity factor of the translation reaction, by catalyzing a one-codon backward translocation of tRNAs on improperly translocated ribosomes. Back- translocation proceeds from a post-translocation (POST) complex to a pre-translocation (PRE) complex, thus giving elongation factor G a second chance to translocate the tRNAs correctly. Binds to ribosomes in a GTP-dependent manner	lepA	translation elongation factor 4
E2P69_RS11500	blue	0.932528	9.82637e-06	HP	TonB-dependent receptor	-	TonB-dependent receptor
E2P69_RS11505	blue	0.929472	1.21985e-05	G	Arabinogalactan endo-beta-1,4-galactanase	ganB	arabinogalactan endo-1,4-beta-galactosidase
E2P69_RS11510	blue	0.949865	2.2926e-06	G	Belongs to the glycosyl hydrolase 2 family	-	beta-galactosidase GalA
E2P69_RS11515	blue	0.905835	4.96917e-05	-	hypothetical protein	-	hypothetical protein
E2P69_RS11530	blue	0.869401	0.000239331	E	Aminotransferase class I and II	-	pyridoxal phosphate-dependent aminotransferase
E2P69_RS11560	blue	0.927612	1.38502e-05	L	that it carries out the mismatch recognition step. This protein has a weak ATPase activity	mutS	DNA mismatch repair protein MutS
E2P69_RS11600	blue	0.946308	3.21009e-06	J	Belongs to the RNA methyltransferase TrmD family	trmD	tRNA (guanosine(37)-N1)-methyltransferase TrmD
E2P69_RS11620	blue	0.915711	2.90472e-05	S	2-nitropropane dioxygenase	-	nitronate monooxygenase
E2P69_RS11685	blue	0.872582	0.00021275	P	receptor	-	TonB-dependent receptor
E2P69_RS11815	blue	0.944102	3.91127e-06	S	An essential GTPase which binds GTP, GDP and possibly (p)ppGpp with moderate affinity, with high nucleotide exchange rates and a fairly low GTP hydrolysis rate. Plays a role in control of the cell cycle, stress response, ribosome biogenesis and in those bacteria that undergo differentiation, in morphogenesis control	obgE	GTPase ObgE
E2P69_RS11975	blue	0.803837	0.00162857	-	hypothetical protein	-	hypothetical protein
E2P69_RS11980	blue	0.883509	0.000138506	T	Histidine kinase	raxH	HAMP domain-containing sensor histidine kinase
E2P69_RS12235	blue	0.885888	0.000125448	-	XopV/AopV family type III secretion system effector	xopV	XopV/AopV family type III secretion system effector
E2P69_RS12540	blue	0.947138	2.97392e-06	-	hypothetical protein	-	hypothetical protein
E2P69_RS12745	blue	0.871638	0.000220386	U	Type II secretory pathway, pseudopilin	xcsI	type II secretion system minor pseudopilin GspI
E2P69_RS12790	blue	0.918713	2.43555e-05	M	Iron dicitrate transport regulator FecR	-	SIS domain-containing protein
E2P69_RS12800	blue	0.906811	4.72492e-05	P	receptor	-	TonB-dependent receptor
E2P69_RS12910	blue	0.927559	1.38999e-05	S	abc transporter atp-binding protein	yjjK	energy-dependent translational throttle protein EttA
E2P69_RS12925	blue	0.84438	0.000550143	K	Negatively regulates transcription of bacterial ribonucleotide reductase nrd genes and operons by binding to NrdR- boxes	nrdR	transcriptional regulator NrdR
E2P69_RS12930	blue	0.870541	0.000229522	S	acetyltransferase	-	GNAT family N-acetyltransferase
E2P69_RS12935	blue	0.936139	7.50998e-06	H	Converts 2,5-diamino-6-(ribosylamino)-4(3h)-pyrimidinone 5'-phosphate into 5-amino-6-(ribosylamino)-2,4(1h,3h)- pyrimidinedione 5'-phosphate	ribD	bifunctional diaminohydroxyphosphoribosylaminopyrimidine deaminase/5-amino-6-(5-phosphoribosylamino)uracil reductase RibD
E2P69_RS12960	blue	0.892809	9.28599e-05	K	Involved in transcription antitermination. Required for transcription of ribosomal RNA (rRNA) genes. Binds specifically to the boxA antiterminator sequence of the ribosomal RNA (rrn) operons	nusB	transcription antitermination factor NusB
E2P69_RS12965	blue	0.908385	4.35103e-05	H	Catalyzes the ATP-dependent phosphorylation of thiamine- monophosphate (TMP) to form thiamine-pyrophosphate (TPP), the active form of vitamin B1	thiL	thiamine-phosphate kinase
E2P69_RS13085	blue	0.889052	0.0001096	M	Catalyzes cross-linking of the peptidoglycan cell wall at the division septum	ftsI	penicillin-binding protein 2
E2P69_RS13090	blue	0.927304	1.41398e-05	M	Catalyzes the addition of meso-diaminopimelic acid to the nucleotide precursor UDP-N-acetylmuramoyl-L-alanyl-D-glutamate (UMAG) in the biosynthesis of bacterial cell-wall peptidoglycan	murE	UDP-N-acetylmuramoyl-L-alanyl-D-glutamate--2,6-diaminopimelate ligase
E2P69_RS13095	blue	0.911683	3.64297e-05	M	Involved in cell wall formation. Catalyzes the final step in the synthesis of UDP-N-acetylmuramoyl-pentapeptide, the precursor of murein	murF	UDP-N-acetylmuramoyl-tripeptide--D-alanyl-D-alanine ligase
E2P69_RS13100	blue	0.90826	4.37993e-05	M	First step of the lipid cycle reactions in the biosynthesis of the cell wall peptidoglycan	mraY	phospho-N-acetylmuramoyl-pentapeptide-transferase
E2P69_RS13105	blue	0.936343	7.39332e-06	M	Peptidoglycan polymerase that is essential for cell division	ftsW	putative lipid II flippase FtsW
E2P69_RS13110	blue	0.878578	0.000168951	M	Cell wall formation. Catalyzes the transfer of a GlcNAc subunit on undecaprenyl-pyrophosphoryl-MurNAc-pentapeptide (lipid intermediate I) to form undecaprenyl-pyrophosphoryl-MurNAc- (pentapeptide)GlcNAc (lipid intermediate II)	murG	undecaprenyldiphospho-muramoylpentapeptide beta-N-acetylglucosaminyltransferase
E2P69_RS13115	blue	0.88028	0.000157909	M	Belongs to the MurCDEF family	murC	UDP-N-acetylmuramate--L-alanine ligase
E2P69_RS13125	blue	0.97385	9.21774e-08	D	Essential cell division protein. May link together the upstream cell division proteins, which are predominantly cytoplasmic, with the downstream cell division proteins, which are predominantly periplasmic. May control correct divisome assembly	ftsQ	cell division protein FtsQ/DivIB
E2P69_RS13130	blue	0.974643	7.91237e-08	D	Cell division protein that is involved in the assembly of the Z ring. May serve as a membrane anchor for the Z ring	ftsA	cell division protein FtsA
E2P69_RS13135	blue	0.87655	0.000182891	D	Essential cell division protein that forms a contractile ring structure (Z ring) at the future cell division site. The regulation of the ring assembly controls the timing and the location of cell division. One of the functions of the FtsZ ring is to recruit other cell division proteins to the septum to produce a new cell wall between the dividing cells. Binds GTP and shows GTPase activity	ftsZ	cell division protein FtsZ
E2P69_RS13150	blue	0.892552	9.39376e-05	M	Membrane proteins related to metalloendopeptidases	-	M23 family metallopeptidase
E2P69_RS13210	blue	0.930455	1.13915e-05	G	alpha-amylase	-	alpha-amylase family protein
E2P69_RS13240	blue	0.891779	9.72346e-05	Q	Methyltransferase domain	-	class I SAM-dependent methyltransferase
E2P69_RS13245	blue	0.964047	4.45393e-07	H	May play a key role in the regulation of the intracellular concentration of adenosylhomocysteine	ahcY	adenosylhomocysteinase
E2P69_RS13255	blue	0.928097	1.34033e-05	C	Forms oxaloacetate, a four-carbon dicarboxylic acid source for the tricarboxylic acid cycle	ppc	phosphoenolpyruvate carboxylase
E2P69_RS13310	blue	0.834959	0.000725855	J	Catalyzes the synthesis of 5,6-dihydrouridine (D), a modified base found in the D-loop of most tRNAs, via the reduction of the C5-C6 double bond in target uridines	dusB	tRNA dihydrouridine synthase DusB
E2P69_RS13315	blue	0.813971	0.00127211	S	Glycosyl hydrolase family 98	-	glycoside hydrolase family 98 domain-containing protein
E2P69_RS13365	blue	0.915269	2.97939e-05	P	ABC transporter (Permease	nrtB	ABC transporter permease
E2P69_RS13370	blue	0.967466	2.71802e-07	P	Sulfonate ABC transporter ATP-binding protein	nrtCD	ABC transporter ATP-binding protein
E2P69_RS13375	blue	0.965583	3.58945e-07	P	ABC transporter substrate-binding protein	tauA	ABC transporter substrate-binding protein
E2P69_RS13380	blue	0.892335	9.48562e-05	Q	Taurine catabolism dioxygenase TauD, TfdA family	tauD	TauD/TfdA family dioxygenase
E2P69_RS13460	blue	0.880665	0.000155485	P	protein affecting Mg2 Co2 transport	apaG	Co2+/Mg2+ efflux protein ApaG
E2P69_RS13530	blue	0.820602	0.00107366	K	FCD	vanR	GntR family transcriptional regulator
E2P69_RS13545	blue	0.938684	6.15454e-06	K	Transcriptional regulator	pcaQ	LysR substrate-binding domain-containing protein
E2P69_RS13550	blue	0.847597	0.000498419	IQ	Activates fatty acids by binding to coenzyme A	-	AMP-binding protein
E2P69_RS13665	blue	0.991745	2.97832e-10	JKL	DEAD-box RNA helicase involved in various cellular processes at low temperature, including ribosome biogenesis, mRNA degradation and translation initiation	deaD	DEAD/DEAH box helicase
E2P69_RS13805	blue	0.967429	2.73327e-07	-	type III secretion system effector XopN	xopN	type III secretion system effector XopN
E2P69_RS13840	blue	0.969767	1.89086e-07	J	due to the large number of codons that tRNA(Leu) recognizes, the leucyl-tRNA synthetase does not recognize the anticodon loop of the tRNA, but instead recognition is dependent on a conserved discriminator base A37 and a long arm	leuS	leucine--tRNA ligase
E2P69_RS14120	blue	0.801636	0.00171518	I	Catalyzes the formation of phosphatidylethanolamine (PtdEtn) from phosphatidylserine (PtdSer)	psd	archaetidylserine decarboxylase
E2P69_RS14130	blue	0.868029	0.000251566	J	Specifically methylates the 50S ribosomal protein L3 on a specific glutamine residue	prmB	50S ribosomal protein L3 N(5)-glutamine methyltransferase
E2P69_RS14135	blue	0.944352	3.82647e-06	E	Catalyzes the anti-1,4-elimination of the C-3 phosphate and the C-6 proR hydrogen from 5-enolpyruvylshikimate-3-phosphate (EPSP) to yield chorismate, which is the branch point compound that serves as the starting substrate for the three terminal pathways of aromatic amino acid biosynthesis. This reaction introduces a second double bond into the aromatic ring system	aroC	chorismate synthase
E2P69_RS14140	blue	0.949178	2.45113e-06	CH	Belongs to the D-isomer specific 2-hydroxyacid dehydrogenase family	-	D-glycerate dehydrogenase
E2P69_RS14200	blue	0.93363	9.06658e-06	C	Belongs to the iron ascorbate-dependent oxidoreductase family	-	2-oxoglutarate and iron-dependent oxygenase domain-containing protein
E2P69_RS14255	blue	0.884287	0.000134128	C	NDH-1 shuttles electrons from NADH, via FMN and iron- sulfur (Fe-S) centers, to quinones in the respiratory chain. The immediate electron acceptor for the enzyme in this species is believed to be ubiquinone. Couples the redox reaction to proton translocation (for every two electrons transferred, four hydrogen ions are translocated across the cytoplasmic membrane), and thus conserves the redox energy in a proton gradient	nuoB	NADH-quinone oxidoreductase subunit B
E2P69_RS14260	blue	0.93277	9.65542e-06	C	NDH-1 shuttles electrons from NADH, via FMN and iron- sulfur (Fe-S) centers, to quinones in the respiratory chain. The immediate electron acceptor for the enzyme in this species is believed to be ubiquinone. Couples the redox reaction to proton translocation (for every two electrons transferred, four hydrogen ions are translocated across the cytoplasmic membrane), and thus conserves the redox energy in a proton gradient	nuoC	NADH-quinone oxidoreductase subunit C
E2P69_RS14265	blue	0.933964	8.84613e-06	C	NDH-1 shuttles electrons from NADH, via FMN and iron- sulfur (Fe-S) centers, to quinones in the respiratory chain. The immediate electron acceptor for the enzyme in this species is believed to be ubiquinone. Couples the redox reaction to proton translocation (for every two electrons transferred, four hydrogen ions are translocated across the cytoplasmic membrane), and thus conserves the redox energy in a proton gradient	nuoD	NADH-quinone oxidoreductase subunit D
E2P69_RS14270	blue	0.921157	2.09958e-05	C	NADH dehydrogenase	nuoE	NADH-quinone oxidoreductase subunit NuoE
E2P69_RS14275	blue	0.959231	8.28222e-07	C	NDH-1 shuttles electrons from NADH, via FMN and iron- sulfur (Fe-S) centers, to quinones in the respiratory chain	nuoF	NADH-quinone oxidoreductase subunit NuoF
E2P69_RS14280	blue	0.983623	9.02597e-09	C	NADH-quinone oxidoreductase	nuoG	NADH-quinone oxidoreductase subunit NuoG
E2P69_RS14285	blue	0.839432	0.000637729	C	NDH-1 shuttles electrons from NADH, via FMN and iron- sulfur (Fe-S) centers, to quinones in the respiratory chain. The immediate electron acceptor for the enzyme in this species is believed to be ubiquinone. Couples the redox reaction to proton translocation (for every two electrons transferred, four hydrogen ions are translocated across the cytoplasmic membrane), and thus conserves the redox energy in a proton gradient. This subunit may bind ubiquinone	nuoH	NADH-quinone oxidoreductase subunit NuoH
E2P69_RS14290	blue	0.82681	0.000910344	C	NDH-1 shuttles electrons from NADH, via FMN and iron- sulfur (Fe-S) centers, to quinones in the respiratory chain. The immediate electron acceptor for the enzyme in this species is believed to be ubiquinone. Couples the redox reaction to proton translocation (for every two electrons transferred, four hydrogen ions are translocated across the cytoplasmic membrane), and thus conserves the redox energy in a proton gradient	nuoI	NADH-quinone oxidoreductase subunit NuoI
E2P69_RS14295	blue	0.914808	3.05891e-05	C	Belongs to the complex I subunit 6 family	nuoJ	NADH-quinone oxidoreductase subunit J
E2P69_RS14305	blue	0.918115	2.52386e-05	CP	NADH ubiquinone oxidoreductase subunit	nuoL	NADH-quinone oxidoreductase subunit L
E2P69_RS14310	blue	0.946903	3.03926e-06	C	NADH ubiquinone oxidoreductase subunit	nuoM	NADH-quinone oxidoreductase subunit M
E2P69_RS14315	blue	0.994364	4.43566e-11	C	NDH-1 shuttles electrons from NADH, via FMN and iron- sulfur (Fe-S) centers, to quinones in the respiratory chain. The immediate electron acceptor for the enzyme in this species is believed to be ubiquinone. Couples the redox reaction to proton translocation (for every two electrons transferred, four hydrogen ions are translocated across the cytoplasmic membrane), and thus conserves the redox energy in a proton gradient	nuoN	NADH-quinone oxidoreductase subunit NuoN
E2P69_RS14325	blue	0.941079	5.06363e-06	S	Required for maturation of 30S ribosomal subunits	rimP	ribosome maturation factor RimP
E2P69_RS14330	blue	0.916865	2.71663e-05	K	Participates in both transcription termination and antitermination	nusA	transcription termination factor NusA
E2P69_RS14335	blue	0.891914	9.66505e-05	J	One of the essential components for the initiation of protein synthesis. Protects formylmethionyl-tRNA from spontaneous hydrolysis and promotes its binding to the 30S ribosomal subunits. Also involved in the hydrolysis of GTP during the formation of the 70S ribosomal complex	infB	translation initiation factor IF-2
E2P69_RS14340	blue	0.88397	0.000135895	J	One of several proteins that assist in the late maturation steps of the functional core of the 30S ribosomal subunit. Associates with free 30S ribosomal subunits (but not with 30S subunits that are part of 70S ribosomes or polysomes). Required for efficient processing of 16S rRNA. May interact with the 5'-terminal helix region of 16S rRNA	rbfA	30S ribosome-binding factor RbfA
E2P69_RS14345	blue	0.902081	6.00272e-05	J	Responsible for synthesis of pseudouridine from uracil- 55 in the psi GC loop of transfer RNAs	truB	tRNA pseudouridine(55) synthase TruB
E2P69_RS14355	blue	0.962039	5.82488e-07	J	Involved in mRNA degradation. Catalyzes the phosphorolysis of single-stranded polyribonucleotides processively in the 3'- to 5'-direction	pnp	polyribonucleotide nucleotidyltransferase
E2P69_RS14625	blue	0.920084	2.24216e-05	S	protein conserved in bacteria	-	SbcC/MukB-like Walker B domain-containing protein
E2P69_RS14755	blue	0.982089	1.4086e-08	Q	calcium- and calmodulin-responsive adenylate cyclase activity	-	choice-of-anchor Q domain-containing protein
E2P69_RS14760	blue	0.980155	2.34477e-08	O	Trypsin-like serine proteases, typically periplasmic, contain C-terminal PDZ domain	-	hypothetical protein
E2P69_RS15025	blue	0.858938	0.000345433	G	Belongs to the glycerate kinase type-1 family	glxK	glycerate kinase
E2P69_RS15065	blue	0.823983	0.000982156	U	General secretion pathway protein	xpsF	type II secretion system F family protein
E2P69_RS15100	blue	0.838851	0.000648689	S	General secretion pathway protein	xpsM	type II secretion system protein GspM
E2P69_RS15105	blue	0.866888	0.000262098	S	General secretion pathway protein	xpsN	type II secretion system protein XpsN
E2P69_RS15110	blue	0.915684	2.90923e-05	NU	General secretion pathway protein	xpsD	type II secretion system secretin GspD
E2P69_RS15115	blue	0.865179	0.00027853	S	glycosyl transferase family 2	-	glycosyltransferase
E2P69_RS15130	blue	0.866939	0.000261621	P	receptor	-	TonB-dependent receptor
E2P69_RS15315	blue	0.982051	1.42353e-08	G	Alpha amylase, catalytic domain	suh	alpha-amylase family protein
E2P69_RS15325	blue	0.977009	4.86727e-08	G	Sugar transporter	suc1	MFS transporter
E2P69_RS15330	blue	0.958021	9.56722e-07	K	transcriptional	suxR	LacI family DNA-binding transcriptional regulator
E2P69_RS15335	blue	0.906787	4.7308e-05	IQ	Catalyzes the formation of 3-hydroxybutyryl-CoA from acetoacetyl-CoA in polyhydroxyalkanoate synthesis	phbB	acetoacetyl-CoA reductase
E2P69_RS15340	blue	0.921972	1.99599e-05	C	Citrate transporter	citM	CitMHS family transporter
E2P69_RS15350	blue	0.960012	7.52876e-07	P	phosphate-selective porin	-	OprO/OprP family phosphate-selective porin
E2P69_RS15360	blue	0.908188	4.39656e-05	T	Histidine kinase	tctE	sensor histidine kinase
E2P69_RS15455	blue	0.915306	2.97313e-05	F	This enzyme is involved in nucleotide metabolism it produces dUMP, the immediate precursor of thymidine nucleotides and it decreases the intracellular concentration of dUTP so that uracil cannot be incorporated into DNA	dut	dUTP diphosphatase
E2P69_RS15475	blue	0.878562	0.000169061	D	Cell division protein	-	SPOR domain-containing protein
E2P69_RS15485	blue	0.90823	4.38686e-05	S	Belongs to the short-chain dehydrogenases reductases (SDR) family	-	SDR family NAD(P)-dependent oxidoreductase
E2P69_RS15500	blue	0.817705	0.00115718	Q	non-ribosomal peptide synthetase	entF	non-ribosomal peptide synthetase
E2P69_RS15945	blue	0.910351	3.91697e-05	S	Secretory lipase	-	lipase family protein
E2P69_RS16010	blue	0.809936	0.001406	J	Belongs to the universal ribosomal protein uS9 family	rpsI	30S ribosomal protein S9
E2P69_RS16035	blue	0.909903	4.01273e-05	K	Transcriptional regulator	clp	cAMP-activated global transcriptional regulator CRP
E2P69_RS16050	blue	0.962098	5.7801e-07	E	Catalyzes the transfer of the phosphoribosyl group of 5- phosphorylribose-1-pyrophosphate (PRPP) to anthranilate to yield N-(5'-phosphoribosyl)-anthranilate (PRA)	trpD	anthranilate phosphoribosyltransferase
E2P69_RS16055	blue	0.910588	3.86706e-05	S	Flavin reductase like domain	-	flavin reductase family protein
E2P69_RS16070	blue	0.877066	0.000179261	E	Beta-eliminating lyase	-	beta-eliminating lyase-related protein
E2P69_RS16290	blue	0.885374	0.000128183	M	Outer membrane efflux protein	oprN2	efflux transporter outer membrane subunit
E2P69_RS16295	blue	0.948235	2.68276e-06	S	VirK protein	virK	VirK family protein
E2P69_RS16380	blue	0.91789	2.55771e-05	M	Transfers a phosphoglycerol residue from phosphatidylglycerol to the membrane-bound nascent glucan backbones	mdoB	phosphoglycerol transferase I
E2P69_RS16395	blue	0.849694	0.000466778	-	hypothetical protein	-	hypothetical protein
E2P69_RS16415	blue	0.84174	0.000595623	P	receptor	-	TonB-dependent receptor
E2P69_RS16435	blue	0.936805	7.13456e-06	P	receptor	-	TonB-dependent receptor
E2P69_RS16500	blue	0.895053	8.38674e-05	EH	component I	pabB	aminodeoxychorismate synthase component I
E2P69_RS16505	blue	0.939712	5.66578e-06	I	Catalyzes the condensation reaction of fatty acid synthesis by the addition to an acyl acceptor of two carbons from malonyl-ACP	fabF	beta-ketoacyl-ACP synthase II
E2P69_RS16515	blue	0.963172	5.01558e-07	IQ	Catalyzes the first of the two reduction steps in the elongation cycle of fatty acid synthesis	fabG	3-oxoacyl-ACP reductase FabG
E2P69_RS16525	blue	0.873053	0.000209024	S	MEKHLA domain protein	-	MEKHLA domain-containing protein
E2P69_RS16530	blue	0.923815	1.77683e-05	I	Catalyzes the condensation reaction of fatty acid synthesis by the addition to an acyl acceptor of two carbons from malonyl-ACP. Catalyzes the first condensation reaction which initiates fatty acid synthesis and may therefore play a role in governing the total rate of fatty acid production. Possesses both acetoacetyl-ACP synthase and acetyl transacylase activities. Its substrate specificity determines the biosynthesis of branched- chain and or straight-chain of fatty acids	fabH	beta-ketoacyl-ACP synthase III
E2P69_RS16845	blue	0.914198	3.16667e-05	S	Colicin v production protein	cvpA	CvpA family protein
E2P69_RS16900	blue	0.912123	3.55576e-05	P	Part of the ABC transporter complex cysAWTP involved in sulfate thiosulfate import	cysW	sulfate ABC transporter permease subunit CysW
E2P69_RS16905	blue	0.891706	9.75515e-05	O	ABC-type sulfate transport system permease component	cysU	sulfate ABC transporter permease subunit CysT
E2P69_RS16965	blue	0.886315	0.000123214	O	Belongs to the GST superfamily	gst2	glutathione binding-like protein
E2P69_RS16980	blue	0.957591	1.00604e-06	T	gtp-binding protein	typA	translational GTPase TypA
E2P69_RS16990	blue	0.888672	0.000111414	J	Catalyzes the hydrolysis of a monocarboxylic acid amid to form a monocarboxylate and ammonia	gatAX	amidase
E2P69_RS17355	blue	0.955863	1.22474e-06	E	Domain of Unknown Function with PDB structure (DUF3857)	-	DUF3857 and transglutaminase domain-containing protein
E2P69_RS17365	blue	0.861747	0.000313933	M	protein involved in exopolysaccharide biosynthesis	-	XopZ family type III secretion system effector
E2P69_RS17430	blue	0.971254	1.473e-07	S	GTPase that plays an essential role in the late steps of ribosome biogenesis	der	ribosome biogenesis GTPase Der
E2P69_RS17435	blue	0.865171	0.000278606	H	molybdopterin biosynthesis	moeA1	gephyrin-like molybdotransferase Glp
E2P69_RS17545	blue	0.977821	4.07212e-08	C	Belongs to the nitrite and sulfite reductase 4Fe-4S domain family	nasD	nitrite reductase large subunit NirB
E2P69_RS17550	blue	0.89657	7.81808e-05	P	nitrite reductase	nasE	nitrite reductase small subunit NirD
E2P69_RS17555	blue	0.908961	4.22023e-05	C	Belongs to the prokaryotic molybdopterin-containing oxidoreductase family	-	nitrate reductase
E2P69_RS17705	blue	0.920877	2.13606e-05	S	Evidence 3 Function proposed based on presence of conserved amino acid motif, structural feature or limited homology	xopP	outer protein P
E2P69_RS18095	blue	0.99558	1.31858e-11	M	Belongs to the peptidase S8 family	-	S8 family peptidase
E2P69_RS18100	blue	0.949285	2.42584e-06	-	hypothetical protein	-	hypothetical protein
E2P69_RS18105	blue	0.975112	7.21283e-08	M	Belongs to the peptidase S8 family	-	S8 family serine peptidase
E2P69_RS18110	blue	0.932194	1.00661e-05	-	hypothetical protein	-	hypothetical protein
E2P69_RS18115	blue	0.945811	3.35877e-06	C	Aldo/keto reductase family	-	aldo/keto reductase
E2P69_RS18210	blue	0.908678	4.28408e-05	O	cysteine protease	-	C1 family peptidase
E2P69_RS18435	blue	0.834022	0.000745463	-	hypothetical protein	-	hypothetical protein
E2P69_RS18440	blue	0.985171	5.50876e-09	E	Belongs to the Orn Lys Arg decarboxylase class-II family	lysA	bifunctional aspartate kinase/diaminopimelate decarboxylase
E2P69_RS18445	blue	0.839773	0.000631365	E	5-methyltetrahydrofolate--homocysteine methyltransferase	metH	methionine synthase
E2P69_RS18490	blue	0.833966	0.000746652	S	Glutathione-dependent formaldehyde-activating enzyme	-	GFA family protein
E2P69_RS18505	blue	0.925368	1.60718e-05	L	Trims short 3' overhangs of a variety of RNA species, leaving a one or two nucleotide 3' overhang. Responsible for the end-turnover of tRNA specifically removes the terminal AMP residue from uncharged tRNA (tRNA-C-C-A). Also appears to be involved in tRNA biosynthesis	rnt	ribonuclease T
E2P69_RS18520	blue	0.927726	1.37442e-05	P	Part of the ABC transporter complex PstSACB involved in phosphate import. Responsible for energy coupling to the transport system	pstB	phosphate ABC transporter ATP-binding protein PstB
E2P69_RS18525	blue	0.942139	4.63286e-06	P	phosphate transport system permease	pstA	phosphate ABC transporter permease PstA
E2P69_RS18585	blue	0.903379	5.62797e-05	L	DNA mismatch repair protein MutT	-	CoA pyrophosphatase
E2P69_RS18685	blue	0.901088	6.30278e-05	F	Catalyzes the oxidative ring opening of 3- hydroxyanthranilate to 2-amino-3-carboxymuconate semialdehyde, which spontaneously cyclizes to quinolinate	nbaC	3-hydroxyanthranilate 3,4-dioxygenase
E2P69_RS18740	blue	0.86295	0.000301142	K	transcriptional regulator	paiB	FMN-binding negative transcriptional regulator
E2P69_RS18750	blue	0.856015	0.00038077	-	hypothetical protein	-	hypothetical protein
E2P69_RS18755	blue	0.895258	8.30773e-05	-	hypothetical protein	-	hypothetical protein
E2P69_RS18775	blue	0.93566	7.78962e-06	J	Binds together with S18 to 16S ribosomal RNA	rpsF	30S ribosomal protein S6
E2P69_RS18780	blue	0.897302	7.55501e-05	J	Binds as a heterodimer with protein S6 to the central domain of the 16S rRNA, where it helps stabilize the platform of the 30S subunit	rpsR	30S ribosomal protein S18
E2P69_RS18785	blue	0.898808	7.03558e-05	J	binds to the 23S rRNA	rplI	50S ribosomal protein L9
E2P69_RS18790	blue	0.886078	0.000124448	D	Required for chromosome condensation and partitioning	smc	chromosome segregation protein SMC
E2P69_RS18795	blue	0.825973	0.000931169	D	Essential cell division protein that stabilizes the FtsZ protofilaments by cross-linking them and that serves as a cytoplasmic membrane anchor for the Z ring. Also required for the recruitment to the septal ring of downstream cell division proteins	zipA	cell division protein ZipA
E2P69_RS18835	blue	0.916466	2.78043e-05	L	A type II topoisomerase that negatively supercoils closed circular double-stranded (ds) DNA in an ATP-dependent manner to modulate DNA topology and maintain chromosomes in an underwound state. Negative supercoiling favors strand separation, and DNA replication, transcription, recombination and repair, all of which involve strand separation. Also able to catalyze the interconversion of other topological isomers of dsDNA rings, including catenanes and knotted rings. Type II topoisomerases break and join 2 DNA strands simultaneously in an ATP-dependent manner	gyrA	DNA gyrase subunit A
E2P69_RS18985	blue	0.956547	1.13406e-06	G	COG1472 Beta-glucosidase-related glycosidases	celD	exo 1,3/1,4-beta-D-glucan glucohydrolase
E2P69_RS18995	blue	0.933347	9.25716e-06	S	Belongs to the sodium solute symporter (SSF) (TC 2.A.21) family	sglT	sodium/sugar symporter
E2P69_RS19030	blue	0.886547	0.000122007	I	Membrane-associated phospholipid phosphatase	-	phosphatase PAP2 family protein
E2P69_RS19035	blue	0.910358	3.91552e-05	EGP	Major facilitator superfamily	-	MFS transporter
E2P69_RS19040	blue	0.933566	9.10991e-06	M	Belongs to the aspartate glutamate racemases family	ygeA	aspartate/glutamate racemase family protein
E2P69_RS19045	blue	0.976233	5.7392e-08	EG	Permeases of the drug metabolite transporter (DMT) superfamily	-	DMT family transporter
E2P69_RS19050	blue	0.854109	0.000405292	M	Cell wall formation	murB	UDP-N-acetylmuramate dehydrogenase
E2P69_RS19055	blue	0.842117	0.000588967	F	Catalyzes the conversion of dihydroorotate to orotate with quinone as electron acceptor	pyrD	quinone-dependent dihydroorotate dehydrogenase
E2P69_RS19060	blue	0.81798	0.00114906	Q	Methyltransferase domain	-	class I SAM-dependent methyltransferase
E2P69_RS19075	blue	0.974572	8.02257e-08	C	belongs to the aldehyde dehydrogenase family	-	aldehyde dehydrogenase family protein
E2P69_RS19255	blue	0.836233	0.000699859	S	Antirestriction protein	-	antirestriction protein
E2P69_RS19265	blue	0.892605	9.37126e-05	-	hypothetical protein	-	hypothetical protein
E2P69_RS19465	blue	0.884734	0.000131656	J	This is one of the proteins that binds to the 5S RNA in the ribosome where it forms part of the central protuberance	ctc	50S ribosomal protein L25/general stress protein Ctc
E2P69_RS19505	blue	0.897278	7.56368e-05	O	Glycosyl transferase family 41	-	tetratricopeptide repeat protein
E2P69_RS19710	blue	0.862308	0.000307915	C	Succinyl-CoA synthetase functions in the citric acid cycle (TCA), coupling the hydrolysis of succinyl-CoA to the synthesis of either ATP or GTP and thus represents the only step of substrate-level phosphorylation in the TCA. The alpha subunit of the enzyme binds the substrates coenzyme A and phosphate, while succinate binding and nucleotide specificity is provided by the beta subunit	sucD	succinate--CoA ligase subunit alpha
E2P69_RS19780	blue	0.868179	0.0002502	F	Catalyzes the phosphorylation of the 3'-hydroxyl group of dephosphocoenzyme A to form coenzyme A	coaE	dephospho-CoA kinase
E2P69_RS19855	blue	0.903419	5.61688e-05	J	Catalyzes the formation of N(7)-methylguanine at position 46 (m7G46) in tRNA	trmB	tRNA (guanosine(46)-N7)-methyltransferase TrmB
E2P69_RS19860	blue	0.958206	9.36146e-07	P	Potassium transporter TrkA	sac1	SLC13 family permease
E2P69_RS19905	blue	0.971936	1.30796e-07	M	receptor	-	TonB-dependent receptor
E2P69_RS19910	blue	0.957862	9.74719e-07	G	Belongs to the glycosyl hydrolase 2 family	-	glycoside hydrolase family 2
E2P69_RS19915	blue	0.898868	7.01526e-05	G	Glycosyl-hydrolase 97 C-terminal, oligomerisation	susB	glycoside hydrolase family 97 protein
E2P69_RS19930	blue	0.901874	6.06429e-05	P	Outer membrane receptor	-	TonB-dependent receptor
E2P69_RS19935	blue	0.977447	4.42447e-08	S	interspecies interaction between organisms	xopX	XopX family type III secretion system effector
E2P69_RS19980	blue	0.928643	1.29141e-05	I	first, biotin carboxylase catalyzes the carboxylation of the carrier protein and then the transcarboxylase transfers the carboxyl group to form malonyl-CoA	accB	acetyl-CoA carboxylase biotin carboxyl carrier protein
E2P69_RS19985	blue	0.868029	0.000251559	S	23S rRNA-intervening sequence protein	-	four helix bundle protein
E2P69_RS19990	blue	0.897382	7.5267e-05	I	An AccC homodimer forms the biotin carboxylase subunit of the acetyl CoA carboxylase, an enzyme that catalyzes the formation of malonyl-CoA, which in turn controls the rate of fatty acid metabolism	accC	acetyl-CoA carboxylase biotin carboxylase subunit
E2P69_RS20190	blue	0.993823	7.01147e-11	O	serine-type endopeptidase activity	-	S1 family peptidase
E2P69_RS20240	blue	0.958643	8.88843e-07	C	Component of the pyruvate dehydrogenase (PDH) complex, that catalyzes the overall conversion of pyruvate to acetyl-CoA and CO(2)	aceE	pyruvate dehydrogenase (acetyl-transferring), homodimeric type
E2P69_RS20275	blue	0.831609	0.000797813	S	haloacid dehalogenase-like hydrolase	-	HAD hydrolase-like protein
E2P69_RS20370	blue	0.981942	1.46703e-08	O	Pro-kumamolisin, activation domain	-	S53 family peptidase
E2P69_RS20415	blue	0.912082	3.56388e-05	-	XopA/Hpa1 family type III secretion system protein	-	XopA/Hpa1 family type III secretion system protein
E2P69_RS20445	blue	0.912959	3.39463e-05	U	type III secretion system export apparatus subunit SctT	hrcT	type III secretion system export apparatus subunit SctT
E2P69_RS20450	blue	0.903926	5.47566e-05	-	type III secretion protein HrpB7	-	type III secretion protein HrpB7
E2P69_RS20455	blue	0.962077	5.79607e-07	NU	Involved in type III protein export during flagellum assembly	hrcN	type III secretion system ATPase SctN
E2P69_RS20460	blue	0.873345	0.000206735	NU	type III secretion apparatus protein, HrpE YscL family	hrpB5	type III secretion system stator protein SctL
E2P69_RS20465	blue	0.942897	4.34284e-06	-	type III secretion protein HrpB4	-	type III secretion protein HrpB4
E2P69_RS20470	blue	0.944257	3.85847e-06	U	(Lipo)protein	hrcJ	type III secretion inner membrane ring lipoprotein SctJ
E2P69_RS20475	blue	0.901091	6.30166e-05	S	Bacterial type III secretion protein (HrpB2)	hrpB2	type III secretion protein HrpB2
E2P69_RS20480	blue	0.88295	0.000141727	S	type III secretion protein HrpB1 HrpK	hrpB1	HrpB1 family type III secretion system apparatus protein
E2P69_RS20485	blue	0.903727	5.53086e-05	U	Type III secretion	hrcU	type III secretion system export apparatus subunit SctU
E2P69_RS20490	blue	0.977889	4.01034e-08	U	Type III	hrcV	FHIPEP family type III secretion protein
E2P69_RS20495	blue	0.948753	2.55339e-06	S	Type III secretion protein	hpaP	type III secretion system protein SctP
E2P69_RS20500	blue	0.968528	2.30638e-07	NU	Type III secretion	hrcQ	type III secretion system cytoplasmic ring protein SctQ
E2P69_RS20505	blue	0.981522	1.6446e-08	U	Part of a set of proteins involved in the infection of eukaryotic cells	hrcR	type III secretion system export apparatus subunit SctR
E2P69_RS20510	blue	0.944537	3.76427e-06	U	Bacterial export proteins, family 3	hrcS	type III secretion system export apparatus subunit SctS
E2P69_RS20515	blue	0.909408	4.12076e-05	-	hypothetical protein	-	hypothetical protein
E2P69_RS20520	blue	0.960117	7.43203e-07	-	HrpD5 family protein	hrcD	HrpD5 family protein
E2P69_RS20525	blue	0.931974	1.02267e-05	-	HrpD6 family protein	-	HrpD6 family protein
E2P69_RS20535	blue	0.984551	6.75371e-09	S	Tir chaperone protein (CesT) family	hpaB	CesT family type III secretion system chaperone
E2P69_RS20540	blue	0.935916	7.63887e-06	-	-	xopF1	type III secretion system effector XopF1
E2P69_RS20550	blue	0.938016	6.49005e-06	S	NolX protein	hrpF	HrpF/NolX family T3SS translocon protein
E2P69_RS20595	blue	0.940894	5.1421e-06	I	The physiological role of BioH is to remove the methyl group introduced by BioC when the pimeloyl moiety is complete. It allows to synthesize pimeloyl-ACP via the fatty acid synthetic pathway through the hydrolysis of the ester bonds of pimeloyl-ACP esters	bioH	pimeloyl-ACP methyl ester esterase BioH
E2P69_RS20640	blue	0.912147	3.55116e-05	J	Belongs to the class IV-like SAM-binding methyltransferase superfamily. RNA methyltransferase TrmH family	-	TrmH family RNA methyltransferase
E2P69_RS20650	blue	0.964087	4.4293e-07	-	-	-	hypothetical protein
E2P69_RS20660	blue	0.95463	1.40264e-06	V	Belongs to the resistance-nodulation-cell division (RND) (TC 2.A.6) family	-	efflux RND transporter permease subunit
E2P69_RS20665	blue	0.928619	1.29357e-05	M	Belongs to the membrane fusion protein (MFP) (TC 8.A.1) family	-	efflux RND transporter periplasmic adaptor subunit
E2P69_RS20685	blue	0.977297	4.57281e-08	E	Component of the sulfite reductase complex that catalyzes the 6-electron reduction of sulfite to sulfide. This is one of several activities required for the biosynthesis of L- cysteine from sulfate. The flavoprotein component catalyzes the electron flow from NADPH - FAD - FMN to the hemoprotein component	cysJ	assimilatory sulfite reductase (NADPH) flavoprotein subunit
E2P69_RS20690	blue	0.953736	1.54406e-06	P	Component of the sulfite reductase complex that catalyzes the 6-electron reduction of sulfite to sulfide. This is one of several activities required for the biosynthesis of L- cysteine from sulfate	cysI	assimilatory sulfite reductase (NADPH) hemoprotein subunit
E2P69_RS20695	blue	0.856439	0.000375475	EH	Belongs to the PAPS reductase family. CysH subfamily	cysH	phosphoadenylyl-sulfate reductase
E2P69_RS20700	blue	0.896136	7.9775e-05	S	PepSY-associated TM region	-	PepSY domain-containing protein
E2P69_RS20730	blue	0.806715	0.00152042	-	-	-	hypothetical protein
E2P69_RS21005	blue	0.838461	0.000656117	I	Acyltransferase family	-	acyltransferase family protein
E2P69_RS21010	blue	0.900013	6.64021e-05	L	Single-stranded-DNA-specific exonuclease	recJ	single-stranded-DNA-specific exonuclease RecJ
E2P69_RS21015	blue	0.943212	4.22634e-06	S	protein conserved in bacteria	rpfE	hypothetical protein
E2P69_RS21025	blue	0.984942	5.94504e-09	F	Four CarB-CarA dimers form the carbamoyl phosphate synthetase holoenzyme that catalyzes the production of carbamoyl phosphate	carB	carbamoyl-phosphate synthase large subunit
E2P69_RS21060	blue	0.917553	2.6091e-05	E	homoserine dehydrogenase	thrA	bifunctional aspartate kinase/homoserine dehydrogenase I
E2P69_RS21065	blue	0.933141	9.39802e-06	E	Catalyzes the ATP-dependent phosphorylation of L- homoserine to L-homoserine phosphate	thrB	homoserine kinase
E2P69_RS21070	blue	0.918263	2.50182e-05	S	EthD domain	-	EthD family reductase
E2P69_RS21075	blue	0.956401	1.15292e-06	E	Threonine synthase	thrC	threonine synthase
E2P69_RS21130	blue	0.94682	3.06278e-06	E	IGPS catalyzes the conversion of PRFAR and glutamine to IGP, AICAR and glutamate. The HisF subunit catalyzes the cyclization activity that produces IGP and AICAR from PRFAR using the ammonia provided by the HisH subunit	hisF	imidazole glycerol phosphate synthase subunit HisF
E2P69_RS21135	blue	0.926347	1.50707e-05	E	Histidine biosynthesis bifunctional protein HisIE	hisI	bifunctional phosphoribosyl-AMP cyclohydrolase/phosphoribosyl-ATP diphosphatase HisIE
E2P69_RS21140	blue	0.981241	1.77267e-08	S	calcineurin phosphoesterase	-	calcineurin-like phosphoesterase family protein
E2P69_RS21145	blue	0.820691	0.00107117	S	Peptidase C13 family	-	C13 family peptidase
E2P69_RS21165	blue	0.890697	0.000102002	E	amino acid	-	amino acid permease
E2P69_RS21680	blue	0.833315	0.000760503	EGP	Sugar (and other) transporter	vanK	MFS transporter
E2P69_RS21700	blue	0.859874	0.000334672	G	Belongs to the glycosyl hydrolase 5 (cellulase A) family	-	cellulase family glycosylhydrolase
E2P69_RS21705	blue	0.943569	4.0977e-06	E	Belongs to the IlvD Edd family	ilvD	dihydroxy-acid dehydratase
E2P69_RS21935	blue	0.952613	1.73759e-06	F	Phosphoribosylformylglycinamidine synthase involved in the purines biosynthetic pathway. Catalyzes the ATP-dependent conversion of formylglycinamide ribonucleotide (FGAR) and glutamine to yield formylglycinamidine ribonucleotide (FGAM) and glutamate	purL	phosphoribosylformylglycinamidine synthase
E2P69_RS21995	blue	0.952004	1.85022e-06	J	amino acids such as threonine, to avoid such errors, it has a posttransfer editing activity that hydrolyzes mischarged Thr-tRNA(Val) in a tRNA-dependent manner	valS	valine--tRNA ligase
E2P69_RS22090	blue	0.911463	3.68719e-05	J	One of the primary rRNA binding proteins, it binds directly to 16S rRNA where it nucleates assembly of the head domain of the 30S subunit. Is located at the subunit interface close to the decoding center, probably blocks exit of the E-site tRNA	rpsG	30S ribosomal protein S7
E2P69_RS22095	blue	0.955038	1.34175e-06	J	Interacts with and stabilizes bases of the 16S rRNA that are involved in tRNA selection in the A site and with the mRNA backbone. Located at the interface of the 30S and 50S subunits, it traverses the body of the 30S subunit contacting proteins on the other side and probably holding the rRNA structure together. The combined cluster of proteins S8, S12 and S17 appears to hold together the shoulder and platform of the 30S subunit	rpsL	30S ribosomal protein S12
E2P69_RS22100	blue	0.982926	1.11039e-08	K	DNA-dependent RNA polymerase catalyzes the transcription of DNA into RNA using the four ribonucleoside triphosphates as substrates	rpoC	DNA-directed RNA polymerase subunit beta'
E2P69_RS22105	blue	0.969894	1.85196e-07	K	DNA-dependent RNA polymerase catalyzes the transcription of DNA into RNA using the four ribonucleoside triphosphates as substrates	rpoB	DNA-directed RNA polymerase subunit beta
E2P69_RS22135	blue	0.944319	3.83767e-06	U	Essential subunit of the Sec protein translocation channel SecYEG. Clamps together the 2 halves of SecY. May contact the channel plug during translocation	secE	preprotein translocase subunit SecE
E2P69_RS22160	blue	0.896861	7.71289e-05	O	Catalyzes the specific phosphorylation of 1,6-anhydro-N- acetylmuramic acid (anhMurNAc) with the simultaneous cleavage of the 1,6-anhydro ring, generating MurNAc-6-P. Is required for the utilization of anhMurNAc either imported from the medium or derived from its own cell wall murein, and thus plays a role in cell wall recycling	anmK	anhydro-N-acetylmuramic acid kinase
E2P69_RS22170	blue	0.87698	0.000179862	EGP	Major facilitator superfamily	ampG	MFS transporter
E2P69_RS22195	blue	0.889957	0.000105367	K	Belongs to the ParB family	parB	ParB/RepB/Spo0J family partition protein
E2P69_RS22210	blue	0.910276	3.93297e-05	M	NAD dependent epimerase dehydratase	wbnF	SDR family NAD(P)-dependent oxidoreductase
E2P69_RS22240	blue	0.973972	9.00656e-08	G	fructokinase	scrK	carbohydrate kinase
E2P69_RS22245	blue	0.940525	5.30137e-06	G	transporter	fucP	L-fucose:H+ symporter permease
E2P69_RS22250	blue	0.937951	6.52314e-06	K	transcriptional	-	LacI family DNA-binding transcriptional regulator
E2P69_RS22285	blue	0.81457	0.0012531	-	-	-	hypothetical protein
E2P69_RS22290	blue	0.804465	0.00160448	K	GntR family transcriptional regulator	-	GntR family transcriptional regulator
E2P69_RS22335	blue	0.906797	4.72837e-05	F	Belongs to the lyase 1 family. Adenylosuccinate lyase subfamily	purB	adenylosuccinate lyase
E2P69_RS22365	blue	0.967263	2.80302e-07	J	One of the primary rRNA binding proteins, it binds directly near the 3'-end of the 23S rRNA, where it nucleates assembly of the 50S subunit	rplC	50S ribosomal protein L3
E2P69_RS22370	blue	0.861739	0.000314013	J	Forms part of the polypeptide exit tunnel	rplD	50S ribosomal protein L4
E2P69_RS22380	blue	0.921736	2.02554e-05	J	One of the primary rRNA binding proteins. Required for association of the 30S and 50S subunits to form the 70S ribosome, for tRNA binding and peptide bond formation. It has been suggested to have peptidyltransferase activity	rplB	50S ribosomal protein L2
E2P69_RS22385	blue	0.803187	0.0016538	J	Protein S19 forms a complex with S13 that binds strongly to the 16S ribosomal RNA	rpsS	30S ribosomal protein S19
E2P69_RS22390	blue	0.914301	3.14817e-05	J	The globular domain of the protein is located near the polypeptide exit tunnel on the outside of the subunit, while an extended beta-hairpin is found that lines the wall of the exit tunnel in the center of the 70S ribosome	rplV	50S ribosomal protein L22
E2P69_RS22395	blue	0.870686	0.000228295	J	Binds the lower part of the 30S subunit head. Binds mRNA in the 70S ribosome, positioning it for translation	rpsC	30S ribosomal protein S3
E2P69_RS22400	blue	0.907973	4.44653e-05	J	Binds 23S rRNA and is also seen to make contacts with the A and possibly P site tRNAs	rplP	50S ribosomal protein L16
E2P69_RS22415	blue	0.861095	0.000321032	J	Binds to 23S rRNA. Forms part of two intersubunit bridges in the 70S ribosome	rplN	50S ribosomal protein L14
E2P69_RS22440	blue	0.982876	1.12683e-08	J	This protein binds to the 23S rRNA, and is important in its secondary structure. It is located near the subunit interface in the base of the L7 L12 stalk, and near the tRNA binding site of the peptidyltransferase center	rplF	50S ribosomal protein L6
E2P69_RS22450	blue	0.935221	8.05275e-06	J	Located at the back of the 30S subunit body where it stabilizes the conformation of the head with respect to the body	rpsE	30S ribosomal protein S5
E2P69_RS22455	blue	0.934989	8.19489e-06	J	Ribosomal protein L30	rpmD	50S ribosomal protein L30
E2P69_RS22465	blue	0.906439	4.817e-05	U	The central subunit of the protein translocation channel SecYEG. Consists of two halves formed by TMs 1-5 and 6-10. These two domains form a lateral gate at the front which open onto the bilayer between TMs 2 and 7, and are clamped together by SecE at the back. The channel is closed by both a pore ring composed of hydrophobic SecY resides and a short helix (helix 2A) on the extracellular side of the membrane which forms a plug. The plug probably moves laterally to allow the channel to open. The ring and the pore may move independently	secY	preprotein translocase subunit SecY
E2P69_RS22470	blue	0.871828	0.000218829	J	Located at the top of the head of the 30S subunit, it contacts several helices of the 16S rRNA. In the 70S ribosome it contacts the 23S rRNA (bridge B1a) and protein L5 of the 50S subunit (bridge B1b), connecting the 2 subunits	rpsM	30S ribosomal protein S13
E2P69_RS22480	blue	0.823188	0.00100311	J	One of the primary rRNA binding proteins, it binds directly to 16S rRNA where it nucleates assembly of the body of the 30S subunit	rpsD	30S ribosomal protein S4
E2P69_RS22485	blue	0.938778	6.10862e-06	K	DNA-dependent RNA polymerase catalyzes the transcription of DNA into RNA using the four ribonucleoside triphosphates as substrates	rpoA	DNA-directed RNA polymerase subunit alpha
E2P69_RS22490	blue	0.936645	7.22308e-06	J	Ribosomal protein L17	rplQ	50S ribosomal protein L17
E2P69_RS22575	blue	0.924604	1.68895e-05	M	Belongs to the peptidase S8 family	-	S8 family peptidase
E2P69_RS22950	blue	0.92909	1.25244e-05	S	Evidence 3 Function proposed based on presence of conserved amino acid motif, structural feature or limited homology	-	outer protein P
E2P69_RS22965	blue	0.96594	3.40929e-07	O	protein modification by small protein removal	xopD	Ulp1 family isopeptidase
E2P69_RS23110	blue	0.916544	2.76793e-05	-	-	-	hypothetical protein
E2P69_RS23195	blue	0.925304	1.61391e-05	L	DNA polymerase III is a complex, multichain enzyme responsible for most of the replicative synthesis in bacteria. This DNA polymerase also exhibits 3' to 5' exonuclease activity	dnaX	DNA polymerase III subunit gamma/tau C-terminal domain-containing protein
E2P69_RS23200	midnightblue	0.803466	0.00164291	L	DNA polymerase III is a complex, multichain enzyme responsible for most of the replicative synthesis in bacteria. This DNA polymerase also exhibits 3' to 5' exonuclease activity	dnaX	DNA polymerase III subunit gamma/tau
E2P69_RS01185	blue	0.810855	0.0013746	I	synthase	-	3-oxoacyl-ACP synthase III
E2P69_RS01280	blue	0.850092	0.000460956	K	AefR-like transcriptional repressor, C-terminal region	-	TetR/AcrR family transcriptional regulator
E2P69_RS02770	blue	0.883065	0.000141056	M	Glycosyl transferase	-	glycosyltransferase
E2P69_RS03270	blue	0.815768	0.00121577	S	Pfam:DUF1311	-	lysozyme inhibitor LprI family protein
E2P69_RS04745	blue	0.874284	0.000199509	C	acetyltransferase component of pyruvate dehydrogenase complex	aceF	dihydrolipoyllysine-residue acetyltransferase
E2P69_RS04975	blue	0.889075	0.00010949	JKL	Belongs to the DEAD box helicase family	rhlE	DEAD/DEAH box helicase
E2P69_RS05105	blue	0.917829	2.56701e-05	M	Catalyzes the epimerization of the C3' and C5'positions of dTDP-6-deoxy-D-xylo-4-hexulose, forming dTDP-6-deoxy-L-lyxo-4- hexulose	rmlC	dTDP-4-dehydrorhamnose 3,5-epimerase
E2P69_RS05175	blue	0.862699	0.000303784	Q	abc transporter, permease	-	ABC transporter permease
E2P69_RS05580	blue	0.880543	0.000156251	U	Part of the twin-arginine translocation (Tat) system that transports large folded proteins containing a characteristic twin-arginine motif in their signal peptide across membranes. Together with TatB, TatC is part of a receptor directly interacting with Tat signal peptides	tatC	twin-arginine translocase subunit TatC
E2P69_RS05605	blue	0.85478	0.000396515	NU	Type II secretory pathway, ATPase PulE Tfp pilus assembly pathway, ATPase PilB	gspE	GspE/PulE family protein
E2P69_RS05755	blue	0.903245	5.6659e-05	T	Histidine kinase	-	PAS domain-containing hybrid sensor histidine kinase/response regulator
E2P69_RS06430	blue	0.877615	0.00017546	V	Efflux pump membrane transporter	-	multidrug efflux RND transporter permease subunit
E2P69_RS06680	blue	0.843939	0.000557558	-	hypothetical protein	-	hypothetical protein
E2P69_RS06855	blue	0.893173	9.13514e-05	S	Phage Terminase	-	terminase TerL endonuclease subunit
E2P69_RS06930	blue	0.817195	0.0011724	-	hypothetical protein	-	hypothetical protein
E2P69_RS07245	blue	0.845869	0.000525715	P	Hemolysins and related proteins containing CBS domains	tlyC	hemolysin family protein
E2P69_RS08585	blue	0.830978	0.000811954	P	ABC-type sugar transport system, permease component	-	carbohydrate ABC transporter permease
E2P69_RS08820	blue	0.840444	0.00061899	J	Belongs to the class-I aminoacyl-tRNA synthetase family	cysS	cysteine--tRNA ligase
E2P69_RS09010	blue	0.832161	0.000785594	S	protein conserved in bacteria	-	YaeQ family protein
E2P69_RS09500	blue	0.873004	0.000209407	J	pteridine-dependent deoxygenase	rapK	hypothetical protein
E2P69_RS10400	blue	0.897233	7.57948e-05	C	The 2-oxoglutarate dehydrogenase complex catalyzes the overall conversion of 2-oxoglutarate to succinyl-CoA and CO(2)	sucB	dihydrolipoyllysine-residue succinyltransferase
E2P69_RS11520	blue	0.841149	0.000606199	G	alpha-l-fucosidase	-	alpha-L-fucosidase
E2P69_RS11595	blue	0.867876	0.00025296	J	This protein is located at the 30S-50S ribosomal subunit interface and may play a role in the structure and function of the aminoacyl-tRNA binding site	rplS	50S ribosomal protein L19
E2P69_RS11795	blue	0.929593	1.2097e-05	J	amino acids such as valine, to avoid such errors it has two additional distinct tRNA(Ile)-dependent editing activities. One activity is designated as 'pretransfer' editing and involves the hydrolysis of activated Val-AMP. The other activity is designated 'posttransfer' editing and involves deacylation of mischarged Val-tRNA(Ile)	ileS	isoleucine--tRNA ligase
E2P69_RS11800	blue	0.907875	4.46944e-05	H	Belongs to the ribF family	ribF	bifunctional riboflavin kinase/FAD synthetase
E2P69_RS11825	blue	0.855922	0.000381938	J	This protein binds to 23S rRNA in the presence of protein L20	rplU	50S ribosomal protein L21
E2P69_RS11850	blue	0.929988	1.17693e-05	I	Acyl-CoA thioesterase	tesB	acyl-CoA thioesterase II
E2P69_RS11965	blue	0.85572	0.000384494	D	Belongs to the ParA family	minD	septum site-determining protein MinD
E2P69_RS11970	blue	0.809917	0.00140664	D	Prevents the cell division inhibition by proteins MinC and MinD at internal division sites while permitting inhibition at polar sites. This ensures cell division at the proper site by restricting the formation of a division septum at the midpoint of the long axis of the cell	minE	cell division topological specificity factor MinE
E2P69_RS12695	blue	0.807228	0.00150171	M	TonB-dependent receptor	-	TonB-dependent receptor
E2P69_RS12835	blue	0.855075	0.000392716	L	endonuclease	-	endonuclease/exonuclease/phosphatase family protein
E2P69_RS13620	blue	0.89896	6.98463e-05	J	glutaminyl-tRNA synthetase	glnS	glutamine--tRNA ligase/YqeY domain fusion protein
E2P69_RS13855	blue	0.868356	0.000248603	H	Catalyzes the reversible adenylation of nicotinate mononucleotide (NaMN) to nicotinic acid adenine dinucleotide (NaAD)	nadD	nicotinate-nucleotide adenylyltransferase
E2P69_RS13890	blue	0.81632	0.00119885	J	Involved in the processing of the 5'end of 16S rRNA	rng	ribonuclease G
E2P69_RS15005	blue	0.818037	0.00114737	P	Outer membrane receptor	-	TonB-dependent receptor
E2P69_RS15460	blue	0.852693	0.000424275	H	Catalyzes two steps in the biosynthesis of coenzyme A. In the first step cysteine is conjugated to 4'-phosphopantothenate to form 4-phosphopantothenoylcysteine, in the latter compound is decarboxylated to form 4'-phosphopantotheine	dfp	bifunctional phosphopantothenoylcysteine decarboxylase/phosphopantothenate--cysteine ligase CoaBC
E2P69_RS16040	blue	0.901072	6.30764e-05	E	haloacid dehalogenase	-	haloacid dehalogenase-like hydrolase
E2P69_RS16045	blue	0.873749	0.000203602	E	Belongs to the TrpC family	trpC	indole-3-glycerol phosphate synthase TrpC
E2P69_RS16520	blue	0.898495	7.14118e-05	I	malonyl CoA-acyl carrier protein transacylase	fabD	ACP S-malonyltransferase
E2P69_RS16710	blue	0.830004	0.000834168	L	Histone-like DNA-binding protein which is capable of wrapping DNA to stabilize it, and thus to prevent its denaturation under extreme environmental conditions	hupB	HU family DNA-binding protein
E2P69_RS16730	blue	0.860175	0.000331272	D	Involved in protein export. Acts as a chaperone by maintaining the newly synthesized protein in an open conformation. Functions as a peptidyl-prolyl cis-trans isomerase	tig	trigger factor
E2P69_RS17910	blue	0.826562	0.000916468	K	transcriptional regulator	uidR	TetR/AcrR family transcriptional regulator
E2P69_RS18090	blue	0.84686	0.000509912	HP	TonB-dependent receptor	-	TonB-dependent receptor
E2P69_RS18180	blue	0.856386	0.000376135	J	Catalyzes the attachment of glutamate to tRNA(Glu) in a two-step reaction glutamate is first activated by ATP to form Glu-AMP and then transferred to the acceptor end of tRNA(Glu)	gltX	glutamate--tRNA ligase
E2P69_RS18530	blue	0.843626	0.000562858	P	probably responsible for the translocation of the substrate across the membrane	pstC	phosphate ABC transporter permease subunit PstC
E2P69_RS18725	blue	0.800308	0.00176912	-	hypothetical protein	-	hypothetical protein
E2P69_RS19500	blue	0.833139	0.000764307	J	Peptide chain release factor 1 directs the termination of translation in response to the peptide chain termination codons UAG and UAA	prfA	peptide chain release factor 1
E2P69_RS19715	blue	0.850458	0.000455656	C	Succinyl-CoA synthetase functions in the citric acid cycle (TCA), coupling the hydrolysis of succinyl-CoA to the synthesis of either ATP or GTP and thus represents the only step of substrate-level phosphorylation in the TCA. The beta subunit provides nucleotide specificity of the enzyme and binds the substrate succinate, while the binding sites for coenzyme A and phosphate are found in the alpha subunit	sucC	ADP-forming succinate--CoA ligase subunit beta
E2P69_RS21855	blue	0.939163	5.92287e-06	L	Unwinds DNA duplexes with 3' to 5' polarity with respect to the bound strand and initiates unwinding most effectively when a single-stranded region is present	uvrD	DNA helicase II
E2P69_RS22000	blue	0.880179	0.000158545	P	receptor	-	TonB-dependent receptor
E2P69_RS22420	blue	0.893191	9.12782e-05	J	One of the proteins that surrounds the polypeptide exit tunnel on the outside of the subunit	rplX	50S ribosomal protein L24
E2P69_RS22460	blue	0.872485	0.000213524	J	Binds to the 23S rRNA	rplO	50S ribosomal protein L15
E2P69_RS23365	blue	0.849095	0.000475663	L	transposition	-	IS3 family transposase
E2P69_RS00200	black	0.857449	0.000363102	D	Peptidase M23	-	peptidoglycan DD-metalloendopeptidase family protein
E2P69_RS00210	black	0.908618	4.29775e-05	S	aminopeptidase	-	M28 family metallopeptidase
E2P69_RS00215	black	0.871271	0.000223413	S	Peptidase propeptide and ypeb domain-containing protein	-	PepSY domain-containing protein
E2P69_RS00315	black	0.876859	0.000180708	-	hypothetical protein	-	hypothetical protein
E2P69_RS00380	black	0.826042	0.000929445	S	NAD dependent epimerase/dehydratase family	-	SDR family NAD(P)-dependent oxidoreductase
E2P69_RS00385	black	0.884616	0.000132305	IQ	Enoyl-(Acyl carrier protein) reductase	-	SDR family oxidoreductase
E2P69_RS00440	black	0.94894	2.50809e-06	S	Belongs to the UPF0337 (CsbD) family	-	CsbD family protein
E2P69_RS00460	black	0.876003	0.000186799	E	Thermolysin metallopeptidase, catalytic domain	-	M4 family metallopeptidase
E2P69_RS00465	black	0.88681	0.000120657	GM	NmrA-like family	-	SDR family oxidoreductase
E2P69_RS00505	black	0.967213	2.82418e-07	S	EcsC protein family	-	EcsC family protein
E2P69_RS00510	black	0.854734	0.000397122	Q	Protein of unknown function (DUF938)	-	DUF938 domain-containing protein
E2P69_RS00775	black	0.883326	0.000139555	G	Maltosyltransferase that uses maltose 1-phosphate (M1P) as the sugar donor to elongate linear or branched alpha-(1- 4)- glucans. Is involved in a branched alpha-glucan biosynthetic pathway from trehalose, together with TreS, Mak and GlgB	glgE	maltotransferase domain-containing protein
E2P69_RS00795	black	0.901225	6.26045e-05	C	L-fucose dehydrogenase	-	aldo/keto reductase
E2P69_RS00800	black	0.89642	7.87307e-05	I	Belongs to the type-B carboxylesterase lipase family	-	carboxylesterase/lipase family protein
E2P69_RS00910	black	0.843837	0.000559279	E	abc transporter atp-binding protein	yehX	ATP-binding cassette domain-containing protein
E2P69_RS00915	black	0.899848	6.69337e-05	P	COG1732 Periplasmic glycine betaine choline-binding (lipo)protein of an ABC-type transport system (osmoprotectant binding protein)	yehZ	glycine betaine ABC transporter substrate-binding protein
E2P69_RS00920	black	0.902302	5.9377e-05	E	Selenocysteine lyase	-	aminotransferase class V-fold PLP-dependent enzyme
E2P69_RS00925	black	0.971837	1.331e-07	S	DinB superfamily	-	ergothioneine biosynthesis protein EgtB
E2P69_RS00930	black	0.974909	7.50868e-08	S	Methyltransferase	-	L-histidine N(alpha)-methyltransferase
E2P69_RS00935	black	0.879659	0.000161872	S	Protein of unknown function (DUF3253)	-	DUF3253 domain-containing protein
E2P69_RS01060	black	0.900958	6.34266e-05	P	Destroys radicals which are normally produced within the cells and which are toxic to biological systems	sodC1	superoxide dismutase family protein
E2P69_RS01075	black	0.801551	0.0017186	-	hypothetical protein	-	hypothetical protein
E2P69_RS01080	black	0.853769	0.000409783	I	Catalyzes the synthesis of acetoacetyl coenzyme A from two molecules of acetyl coenzyme A. It can also act as a thiolase, catalyzing the reverse reaction and generating two-carbon units from the four-carbon product of fatty acid oxidation	yfcY	acetyl-CoA C-acetyltransferase
E2P69_RS01085	black	0.817921	0.00115079	H	porphyrin biosynthesis protein	hemY	heme biosynthesis HemY N-terminal domain-containing protein
E2P69_RS01140	black	0.937789	6.60727e-06	EH	Belongs to the TPP enzyme family	poxB	ubiquinone-dependent pyruvate dehydrogenase
E2P69_RS01145	black	0.9011	6.29889e-05	T	His Kinase A (phosphoacceptor) domain	-	HAMP domain-containing sensor histidine kinase
E2P69_RS01150	black	0.831385	0.000802816	T	Sigma-54 interaction domain	-	sigma-54 dependent transcriptional regulator
E2P69_RS01180	black	0.898798	7.03868e-05	S	Domain of unknown function (DUF4156)	-	DUF4156 domain-containing protein
E2P69_RS01215	black	0.880271	0.00015796	-	DUF1328 domain-containing protein		DUF1328 domain-containing protein
E2P69_RS01225	black	0.91737	2.63744e-05	S	Sterol-binding protein	-	SCP2 sterol-binding domain-containing protein
E2P69_RS01230	black	0.809422	0.00142377	S	Is probably a protein kinase regulator of UbiI activity which is involved in aerobic coenzyme Q (ubiquinone) biosynthesis	ubiB	ubiquinone biosynthesis regulatory protein kinase UbiB
E2P69_RS01235	black	0.804574	0.00160032	S	Cupin domain	-	cupin domain-containing protein
E2P69_RS01425	black	0.901475	6.18454e-05	S	Alpha beta	-	alpha/beta hydrolase
E2P69_RS01460	black	0.808541	0.00145468	S	nadp-dependent	-	NADP-dependent oxidoreductase
E2P69_RS01465	black	0.886994	0.000119719	C	oxidoreductases (related to aryl-alcohol dehydrogenases)	-	aldo/keto reductase
E2P69_RS01480	black	0.960264	7.29802e-07	-	hypothetical protein	-	hypothetical protein
E2P69_RS01630	black	0.872607	0.00021255	I	Serine aminopeptidase, S33	-	alpha/beta hydrolase
E2P69_RS01815	black	0.904872	5.21981e-05	O	redox protein regulator of disulfide bond formation	osmC	OsmC family protein
E2P69_RS01880	black	0.857836	0.000358444	M	Peptidase family M23	-	M23 family metallopeptidase
E2P69_RS01895	black	0.81508	0.0012371	S	Protein of unknown function (DUF1439)	-	DUF1439 domain-containing protein
E2P69_RS01900	black	0.921859	2.01016e-05	S	intracellular protease	pfpI	type 1 glutamine amidotransferase domain-containing protein
E2P69_RS02025	black	0.832524	0.000777631	L	Belongs to the DnaA family. HdA subfamily	hda	DnaA regulatory inactivator Hda
E2P69_RS02040	black	0.883221	0.000140156	F	Phosphoribosylformylglycinamidine cyclo-ligase	purM	phosphoribosylformylglycinamidine cyclo-ligase
E2P69_RS02085	black	0.839962	0.000627867	S	Involved in the biosynthesis of lipopolysaccharides (LPSs). Catalyzes the hydrolysis of 3-deoxy-D-manno-octulosonate 8-phosphate (KDO 8-P) to 3-deoxy-D-manno-octulosonate (KDO) and inorganic phosphate	kdsC	HAD family hydrolase
E2P69_RS02090	black	0.893994	8.80226e-05	S	Involved in the assembly of lipopolysaccharide (LPS). Required for the translocation of LPS from the inner membrane to the outer membrane. Facilitates the transfer of LPS from the inner membrane to the periplasmic protein LptA. Could be a docking site for LptA	lptC	LPS export ABC transporter periplasmic protein LptC
E2P69_RS02150	black	0.98604	4.07832e-09	P	Acts as a magnesium transporter	mgtE	magnesium transporter
E2P69_RS02190	black	0.802964	0.00166251	I	Serine aminopeptidase, S33	-	proline iminopeptidase-family hydrolase
E2P69_RS02440	black	0.838706	0.000651435	M	protein involved in outer membrane biogenesis	asmA	AsmA family protein
E2P69_RS02800	black	0.854737	0.000397081	S	May be involved in the transport of PQQ or its precursor to the periplasm	pqqB	pyrroloquinoline quinone biosynthesis protein PqqB
E2P69_RS02945	black	0.902923	5.7576e-05	U	Involved in the TonB-independent uptake of proteins	tolB	Tol-Pal system beta propeller repeat protein TolB
E2P69_RS03030	black	0.876977	0.000179887	S	Protein of unknown function (DUF3011)	-	DUF3011 domain-containing protein
E2P69_RS03255	black	0.814681	0.00124962	O	Glutathione S-transferase	-	glutathione S-transferase
E2P69_RS03300	black	0.885364	0.000128237	G	Glucoamylase and related glycosyl hydrolases	-	glycoside hydrolase family 15 protein
E2P69_RS03305	black	0.943777	4.02434e-06	G	Probably involved in the osmoprotection via the biosynthesis of trehalose. Catalyzes the transfer of glucose from UDP-glucose (UDP-Glc) to D-glucose 6-phosphate (Glc-6-P) to form trehalose-6-phosphate. Acts with retention of the anomeric configuration of the UDP-sugar donor	otsA	alpha,alpha-trehalose-phosphate synthase (UDP-forming)
E2P69_RS03310	black	0.81533	0.00122931	G	Glucose dehydrogenase	gcd2	glucose/quinate/shikimate family membrane-bound PQQ-dependent dehydrogenase
E2P69_RS03390	black	0.826148	0.00092679	-	hypothetical protein		hypothetical protein
E2P69_RS03465	black	0.851171	0.000445458	O	Required for the formation of a threonylcarbamoyl group on adenosine at position 37 (t(6)A37) in tRNAs that read codons beginning with adenine. Is involved in the transfer of the threonylcarbamoyl moiety of threonylcarbamoyl-AMP (TC-AMP) to the N6 group of A37, together with TsaE and TsaB. TsaD likely plays a direct catalytic role in this reaction	tsaD	tRNA (adenosine(37)-N6)-threonylcarbamoyltransferase complex transferase subunit TsaD
E2P69_RS03480	black	0.828549	0.000868228	G	Dehydrogenase	yliI	PQQ-dependent sugar dehydrogenase
E2P69_RS03495	black	0.924802	1.66745e-05	-	hypothetical protein	-	hypothetical protein
E2P69_RS03550	black	0.895278	8.3003e-05	S	EF hand	-	EF-hand domain-containing protein
E2P69_RS03565	black	0.833795	0.000750259	-	hypothetical protein	-	hypothetical protein
E2P69_RS03610	black	0.910575	3.86986e-05	-	hypothetical protein	-	hypothetical protein
E2P69_RS03860	black	0.891428	9.87613e-05	M	Acylates the intermediate (KDO)2-lipid IVA to form (KDO)2-(lauroyl)-lipid IVA	htrB	lauroyl acyltransferase
E2P69_RS03875	black	0.831376	0.000803009	-	hypothetical protein		hypothetical protein
E2P69_RS04190	black	0.825815	0.000935132	-	hypothetical protein		hypothetical protein
E2P69_RS04195	black	0.938824	6.08636e-06	S	Protein of unknown function (DUF1653)	-	DUF1653 domain-containing protein
E2P69_RS04200	black	0.89786	7.35899e-05	-	hypothetical protein	-	hypothetical protein
E2P69_RS04205	black	0.849461	0.000470222	S	YCII-related domain	-	YciI family protein
E2P69_RS04305	black	0.805988	0.00154719	-	hypothetical protein		hypothetical protein
E2P69_RS04315	black	0.805364	0.00157045	-	DUF4142 domain-containing protein		DUF4142 domain-containing protein
E2P69_RS04320	black	0.829124	0.000854649	S	Protein of unknown function (DUF3606)	-	DUF3606 domain-containing protein
E2P69_RS04340	black	0.908932	4.22671e-05	M	Glycosyl transferases group 1	-	glycosyltransferase family 1 protein
E2P69_RS04345	black	0.917118	2.67669e-05	M	Belongs to the NAD(P)-dependent epimerase dehydratase family	galE	UDP-glucose 4-epimerase GalE
E2P69_RS04350	black	0.804335	0.00160946	IQ	Dehydrogenases with different specificities (related to short-chain alcohol dehydrogenases)	-	SDR family oxidoreductase
E2P69_RS04355	black	0.806528	0.00152726	-	DUF6766 family protein	-	DUF6766 family protein
E2P69_RS04360	black	0.814176	0.0012656	-	hypothetical protein		hypothetical protein
E2P69_RS04365	black	0.91279	3.42686e-05	C	oxidase, subunit II	cioB	cytochrome d ubiquinol oxidase subunit II
E2P69_RS04370	black	0.873267	0.00020734	C	oxidase, subunit	cioA	cytochrome ubiquinol oxidase subunit I
E2P69_RS04375	black	0.853948	0.000407416	-	hypothetical protein		hypothetical protein
E2P69_RS04385	black	0.953955	1.50845e-06	T	CheY-like receiver, AAA-type ATPase, and DNA-binding domains	-	sigma-54 dependent transcriptional regulator
E2P69_RS04390	black	0.949388	2.40186e-06	-	hypothetical protein		hypothetical protein
E2P69_RS04395	black	0.985809	4.4257e-09	T	cheY-homologous receiver domain	-	response regulator
E2P69_RS04400	black	0.883949	0.000136016	LNT	HWE histidine kinase	cheR4	CheR family methyltransferase
E2P69_RS04410	black	0.810743	0.0013784	-	hypothetical protein		hypothetical protein
E2P69_RS04415	black	0.934552	8.46783e-06	-	hypothetical protein	-	hypothetical protein
E2P69_RS04420	black	0.819111	0.00111606	P	Mn-containing catalase	-	manganese catalase family protein
E2P69_RS04425	black	0.838967	0.000646487	S	Domain of unknown function (DUF892)	-	ferritin-like domain-containing protein
E2P69_RS04475	black	0.807484	0.00149245	O	peptidase	-	M13 family metallopeptidase
E2P69_RS04480	black	0.911289	3.72247e-05	M	Glycosyl transferase family 21	-	glycosyltransferase
E2P69_RS04625	black	0.983354	9.78779e-09	T	Histidine kinase	-	PAS domain-containing sensor histidine kinase
E2P69_RS04630	black	0.8552	0.000391108	S	Protein of unknown function (DUF3247)	-	DUF3247 family protein
E2P69_RS04725	black	0.871277	0.00022336	-	hypothetical protein	-	hypothetical protein
E2P69_RS04945	black	0.870016	0.000233999	G	Phosphoglycolate phosphatase	gph	phosphoglycolate phosphatase
E2P69_RS05320	black	0.954412	1.43616e-06	C	alcohol dehydrogenase	-	zinc-binding dehydrogenase
E2P69_RS05400	black	0.838909	0.000647591	G	Gluconolactonase	-	SMP-30/gluconolactonase/LRE family protein
E2P69_RS05565	black	0.885495	0.000127538	S	Las17-binding protein actin regulator	-	YSC84-related protein
E2P69_RS05825	black	0.932354	9.95059e-06	-	hypothetical protein	-	hypothetical protein
E2P69_RS05830	black	0.964256	4.32758e-07	CO	Cytochrome C biogenesis protein	-	TlpA disulfide reductase family protein
E2P69_RS06130	black	0.876699	0.000181839	U	Involved in targeting and insertion of nascent membrane proteins into the cytoplasmic membrane. Acts as a receptor for the complex formed by the signal recognition particle (SRP) and the ribosome-nascent chain (RNC). Interaction with SRP-RNC leads to the transfer of the RNC complex to the Sec translocase for insertion into the membrane, the hydrolysis of GTP by both Ffh and FtsY, and the dissociation of the SRP-FtsY complex into the individual components	ftsY	signal recognition particle-docking protein FtsY
E2P69_RS06330	black	0.879429	0.000163353	E	Belongs to the class-III pyridoxal-phosphate-dependent aminotransferase family	argD	aminotransferase class III-fold pyridoxal phosphate-dependent enzyme
E2P69_RS06425	black	0.93616	7.49794e-06	K	Transcriptional regulator	fruR	LacI family DNA-binding transcriptional regulator
E2P69_RS06460	black	0.875555	0.000190047	T	Histidine kinase	-	CHASE domain-containing protein
E2P69_RS06465	black	0.844337	0.000550867	S	membrane	-	DUF445 family protein
E2P69_RS06490	black	0.834962	0.0007258	C	Required for formate dehydrogenase (FDH) activity. Acts as a sulfur carrier protein that transfers sulfur from IscS to the molybdenum cofactor prior to its insertion into FDH	fdhD	formate dehydrogenase accessory sulfurtransferase FdhD
E2P69_RS06520	black	0.983422	9.58986e-09	E	Oxidoreductase	ordL	FAD-binding oxidoreductase
E2P69_RS06525	black	0.969914	1.84575e-07	E	glutamine synthetase	puuA	glutamine synthetase family protein
E2P69_RS06555	black	0.919127	2.37583e-05	U	the major facilitator superfamily	-	MDR family MFS transporter
E2P69_RS06650	black	0.825338	0.000947219	M	Gram-negative-bacterium-type cell outer membrane assembly	-	hypothetical protein
E2P69_RS06655	black	0.829161	0.000853779	E	Catalyzes the condensation of (S)-aspartate-beta- semialdehyde (S)-ASA and pyruvate to 4-hydroxy- tetrahydrodipicolinate (HTPA)	dapA	4-hydroxy-tetrahydrodipicolinate synthase
E2P69_RS07160	black	0.84193	0.000592267	S	Nucleotidase that shows phosphatase activity on nucleoside 5'-monophosphates	surE	5'/3'-nucleotidase SurE
E2P69_RS07165	black	0.878774	0.000167652	S	SMR domain protein	-	Smr/MutS family protein
E2P69_RS07255	black	0.866046	0.0002701	S	general stress protein	-	pyridoxamine 5'-phosphate oxidase family protein
E2P69_RS07480	black	0.964183	4.37137e-07	S	Protein of unknown function, DUF488	-	DUF488 domain-containing protein
E2P69_RS07500	black	0.858724	0.000347927	J	Catalyzes the attachment of serine to tRNA(Ser). Is also able to aminoacylate tRNA(Sec) with serine, to form the misacylated tRNA L-seryl-tRNA(Sec), which will be further converted into selenocysteinyl-tRNA(Sec)	serS	serine--tRNA ligase
E2P69_RS07510	black	0.903949	5.46944e-05	M	Gram-negative bacterial TonB protein C-terminal	-	energy transducer TonB
E2P69_RS07625	black	0.85813	0.000354942	T	Histidine kinase	-	two-component system VirA-like sensor kinase
E2P69_RS07630	black	0.898466	7.1509e-05	P	cytochrome c peroxidase	-	cytochrome c peroxidase
E2P69_RS07635	black	0.82273	0.00101533	KT	Transcriptional regulatory protein, C terminal	virG	response regulator transcription factor
E2P69_RS07800	black	0.877353	0.000177266	E	PFAM GMC oxidoreductase	-	GMC family oxidoreductase
E2P69_RS07805	black	0.962467	5.50778e-07	I	Thioesterase domain	-	alpha/beta hydrolase
E2P69_RS07810	black	0.979346	2.85906e-08	M	Glycosyl transferase	-	glycosyltransferase
E2P69_RS07815	black	0.964246	4.33314e-07	S	Nodulation protein S (NodS)	-	class I SAM-dependent methyltransferase
E2P69_RS07820	black	0.941768	4.78017e-06	S	GlcNAc-PI de-N-acetylase	-	PIG-L family deacetylase
E2P69_RS07925	black	0.888975	0.000109965	S	Belongs to the UPF0176 family	-	sulfurtransferase
E2P69_RS08085	black	0.873573	0.000204962	GM	NAD dependent epimerase/dehydratase family	-	SDR family oxidoreductase
E2P69_RS08245	black	0.959042	8.47313e-07	K	accessory protein	tex	Tex family protein
E2P69_RS08260	black	0.969163	2.08511e-07	-	hypothetical protein	-	hypothetical protein
E2P69_RS08265	black	0.889117	0.00010929	KT	Stress-responsive transcriptional regulator	-	PspC domain-containing protein
E2P69_RS08335	black	0.802585	0.00167741	I	Alpha beta hydrolase	cpo	alpha/beta hydrolase
E2P69_RS08425	black	0.833603	0.000754359	K	LysR substrate binding domain	-	LysR family transcriptional regulator
E2P69_RS08500	black	0.840528	0.000617465	M	UTP-glucose-1-phosphate uridylyltransferase	galU	UTP--glucose-1-phosphate uridylyltransferase GalU
E2P69_RS08665	black	0.84926	0.000473192	O	Required for the export of heme to the periplasm for the biogenesis of c-type cytochromes	ccmB	heme exporter protein CcmB
E2P69_RS08885	black	0.939512	5.75863e-06	S	Metallo-beta-lactamase superfamily	-	MBL fold metallo-hydrolase
E2P69_RS08990	black	0.873389	0.000206387	S	Belongs to the UPF0061 (SELO) family	-	YdiU family protein
E2P69_RS09160	black	0.924534	1.69661e-05	L	Belongs to the DNA glycosylase MPG family	-	DNA-3-methyladenine glycosylase
E2P69_RS09185	black	0.829418	0.000847768	S	stringent starvation protein b	sspB	ClpXP protease specificity-enhancing factor
E2P69_RS09235	black	0.887464	0.000117343	-	PhoH family protein		PhoH family protein
E2P69_RS09240	black	0.923261	1.84059e-05	-	hypothetical protein		hypothetical protein
E2P69_RS09270	black	0.823589	0.000992479	C	In Escherichia coli this enzyme appears to be an NAD NADP -dependent succinate semialdehyde dehydrogenase	gabD	NAD-dependent succinate-semialdehyde dehydrogenase
E2P69_RS09470	black	0.893545	8.98294e-05	-	hypothetical protein	-	hypothetical protein
E2P69_RS09535	black	0.829242	0.000851881	M	Fatty acyl CoA synthetase	-	LolA-related protein
E2P69_RS09605	black	0.961125	6.54998e-07	G	glycosyl hydrolases	-	glycoside hydrolase family 15 protein
E2P69_RS09610	black	0.935291	8.01058e-06	G	Catalyzes the oxidation of glucose 6-phosphate to 6- phosphogluconolactone	zwf2	glucose-6-phosphate dehydrogenase
E2P69_RS09790	black	0.825142	0.000952213	S	membrane	-	hypothetical protein
E2P69_RS10230	black	0.852003	0.000433786	M	penicillin-binding protein	mrcA	penicillin-binding protein 1A
E2P69_RS10355	black	0.824586	0.000966489	P	ABC-type molybdate transport system periplasmic component	modA	molybdate ABC transporter substrate-binding protein
E2P69_RS10450	black	0.815154	0.0012348	E	prephenate dehydrogenase	tyrA	prephenate dehydrogenase
E2P69_RS10455	black	0.816242	0.00120121	H	Pyridoxal kinase	pdxY	pyridoxal kinase
E2P69_RS10590	black	0.922241	1.96279e-05	M	Belongs to the ompA family	-	OmpA family protein
E2P69_RS10600	black	0.927472	1.39814e-05	L	Belongs to the DNA photolyase family	phr	deoxyribodipyrimidine photo-lyase
E2P69_RS10610	black	0.906143	4.89105e-05	S	NAD(P)H-dependent FMN reductase	-	NADPH-dependent FMN reductase
E2P69_RS10665	black	0.917788	2.57323e-05	M	Outer membrane lipoprotein	pcp	glycine zipper 2TM domain-containing protein
E2P69_RS10705	black	0.985318	5.24233e-09	V	abc transporter atp-binding protein	-	ABC transporter ATP-binding protein
E2P69_RS10835	black	0.842458	0.000582975	P	Periplasmic copper-binding protein (NosD)	-	type III secretion-associated outer membrane-bound protein HpaM
E2P69_RS10915	black	0.824561	0.000967114	F	Catalyzes the reversible phosphorylation of UMP to UDP	pyrH	UMP kinase
E2P69_RS11190	black	0.806786	0.00151782	J	Hydrolyzes RNA 2',3'-cyclic phosphodiester to an RNA 2'- phosphomonoester	-	RNA 2',3'-cyclic phosphodiesterase
E2P69_RS11195	black	0.864356	0.000286722	S	Domain of unknown function (DUF2383)	-	PA2169 family four-helix-bundle protein
E2P69_RS11260	black	0.903743	5.52627e-05	S	UPF0391 membrane protein	-	DUF1328 domain-containing protein
E2P69_RS11350	black	0.884188	0.000134675	S	Phosphoesterase	-	ligase-associated DNA damage response endonuclease PdeM
E2P69_RS11375	black	0.859159	0.000342868	G	Plays a role in peptidoglycan recycling by cleaving the terminal beta-1,4-linked N-acetylglucosamine (GlcNAc) from peptide-linked peptidoglycan fragments, giving rise to free GlcNAc, anhydro-N-acetylmuramic acid and anhydro-N-acetylmuramic acid-linked peptides	nagZ	beta-N-acetylhexosaminidase
E2P69_RS12045	black	0.865169	0.000278629	I	Belongs to the type-B carboxylesterase lipase family	-	carboxylesterase/lipase family protein
E2P69_RS12050	black	0.919218	2.36282e-05	S	Aldo/keto reductase family	-	aldo/keto reductase
E2P69_RS12055	black	0.872136	0.000216332	P	Serves to protect cells from the toxic effects of hydrogen peroxide	katE	catalase
E2P69_RS12090	black	0.881466	0.000150552	K	DJ-1/PfpI family	-	DJ-1/PfpI family protein
E2P69_RS12130	black	0.8541	0.000405409	O	Glutathione S-transferase, C-terminal domain	-	glutathione S-transferase family protein
E2P69_RS12135	black	0.90912	4.18446e-05	E	Glyoxalase/Bleomycin resistance protein/Dioxygenase superfamily	-	VOC family protein
E2P69_RS12140	black	0.956433	1.14882e-06	S	membrane	-	membrane protein
E2P69_RS12220	black	0.8717	0.000219877	-	hypothetical protein		hypothetical protein
E2P69_RS12265	black	0.91252	3.47862e-05	-	hypothetical protein	-	hypothetical protein
E2P69_RS12270	black	0.930779	1.11342e-05	T	Histidine kinase	phS	GAF domain-containing protein
E2P69_RS12350	black	0.958049	9.53621e-07	K	Transcriptional regulator	-	YafY family protein
E2P69_RS12360	black	0.904091	5.4305e-05	-	hydroxylase	-	hydroxylase
E2P69_RS12440	black	0.893376	9.05183e-05	EGP	Major Facilitator Superfamily	-	MFS transporter
E2P69_RS12605	black	0.94271	4.41268e-06	S	Metal-dependent hydrolase	-	endonuclease/exonuclease/phosphatase family protein
E2P69_RS12635	black	0.840596	0.00061622	S	Glycine zipper 2TM domain	-	glycine zipper 2TM domain-containing protein
E2P69_RS12640	black	0.952134	1.82574e-06	-	hypothetical protein	-	hypothetical protein
E2P69_RS12645	black	0.873256	0.000207426	G	6-phosphogluconate dehydrogenase	gnd	phosphogluconate dehydrogenase (NAD(+)-dependent, decarboxylating)
E2P69_RS12650	black	0.940401	5.35551e-06	S	Oxidoreductase	ydgJ	oxidoreductase
E2P69_RS12685	black	0.82455	0.000967407	S	Putative S-adenosyl-L-methionine-dependent methyltransferase	-	class I SAM-dependent methyltransferase
E2P69_RS12690	black	0.945201	3.5483e-06	S	PFAM VanZ	-	membrane protein
E2P69_RS13185	black	0.963461	4.82367e-07	C	Zinc-binding dehydrogenase	-	NAD(P)H-quinone oxidoreductase
E2P69_RS13320	black	0.916853	2.71847e-05	H	Catalyzes the phosphorylation of ribose at O-5 in a reaction requiring ATP and magnesium. The resulting D-ribose-5- phosphate can then be used either for sythesis of nucleotides, histidine, and tryptophan, or as a component of the pentose phosphate pathway	rbsK	ribokinase
E2P69_RS13405	black	0.891456	9.86394e-05	T	Histidine kinase	-	HAMP domain-containing sensor histidine kinase
E2P69_RS13425	black	0.989507	9.84153e-10	S	Beta-propeller domains of methanol dehydrogenase type	-	TPM domain-containing protein
E2P69_RS13430	black	0.85596	0.000381459	S	membrane	-	TPM domain-containing protein
E2P69_RS13440	black	0.900104	6.6113e-05	F	Catalyzes the reductive methylation of 2'-deoxyuridine- 5'-monophosphate (dUMP) to 2'-deoxythymidine-5'-monophosphate (dTMP) while utilizing 5,10-methylenetetrahydrofolate (mTHF) as the methyl donor and reductant in the reaction, yielding dihydrofolate (DHF) as a by-product. This enzymatic reaction provides an intracellular de novo source of dTMP, an essential precursor for DNA biosynthesis	thyA	thymidylate synthase
E2P69_RS13585	black	0.956211	1.17792e-06	S	Glucose-fructose oxidoreductase	gfo	Gfo/Idh/MocA family oxidoreductase
E2P69_RS13640	black	0.841446	0.000600878	S	membrane	-	MAPEG family protein
E2P69_RS13755	black	0.961799	6.00885e-07	V	ABC-type multidrug transport system ATPase and permease	bapA	ABC transporter ATP-binding protein
E2P69_RS13800	black	0.834032	0.000745238	S	Domain of unknown function (DUF378)	-	DUF378 domain-containing protein
E2P69_RS13995	black	0.956975	1.08002e-06	C	Belongs to the class-I pyridine nucleotide-disulfide oxidoreductase family	gor	glutathione-disulfide reductase
E2P69_RS14070	black	0.804511	0.00160273	FG	Diadenosine tetraphosphate (Ap4A) hydrolase and other HIT family hydrolases	-	HIT family protein
E2P69_RS14160	black	0.825748	0.000936837	J	Formation of pseudouridine at positions 38, 39 and 40 in the anticodon stem and loop of transfer RNAs	truA	tRNA pseudouridine(38-40) synthase TruA
E2P69_RS14165	black	0.89553	8.20455e-05	E	Belongs to the TrpF family	trpF	phosphoribosylanthranilate isomerase
E2P69_RS14610	black	0.830223	0.000829131	-	hypothetical protein		hypothetical protein
E2P69_RS14825	black	0.854186	0.000404267	-	hypothetical protein	-	hypothetical protein
E2P69_RS14915	black	0.833307	0.000760679	Q	abc transporter atp-binding protein	-	ATP-binding cassette domain-containing protein
E2P69_RS14930	black	0.857605	0.000361221	Q	toluene tolerance	yrbC	ABC transporter substrate-binding protein
E2P69_RS14975	black	0.807717	0.00148408	-	hypothetical protein	-	hypothetical protein
E2P69_RS14995	black	0.890187	0.000104311	E	amino acid	-	amino acid permease
E2P69_RS15015	black	0.883041	0.000141196	T	Domain present in phytochromes and cGMP-specific phosphodiesterases.	-	diguanylate cyclase
E2P69_RS15160	black	0.915544	2.93266e-05	Q	RelA SpoT domain protein	-	hypothetical protein
E2P69_RS15265	black	0.913625	3.27057e-05	S	Bacterial protein of unknown function (DUF924)	-	DUF924 family protein
E2P69_RS15300	black	0.83569	0.000710846	S	One of several proteins that assist in the late maturation steps of the functional core of the 30S ribosomal subunit. Helps release RbfA from mature subunits. May play a role in the assembly of ribosomal proteins into the subunit. Circularly permuted GTPase that catalyzes slow GTP hydrolysis, GTPase activity is stimulated by the 30S ribosomal subunit	rsgA	ribosome small subunit-dependent GTPase A
E2P69_RS15510	black	0.94493	3.63521e-06	H	Catalyzes the biosynthesis of agmatine from arginine	speA	arginine decarboxylase
E2P69_RS15560	black	0.830872	0.000814354	M	Lipocalin-like domain	-	lipocalin family protein
E2P69_RS15565	black	0.956313	1.16445e-06	-	hypothetical protein		hypothetical protein
E2P69_RS15610	black	0.904986	5.18959e-05	S	electron transporter, transferring electrons within the cyclic electron transport pathway of photosynthesis activity	-	hypothetical protein
E2P69_RS15620	black	0.804025	0.00162132	S	Protein of unknown function (DUF3182)	-	DUF3182 family protein
E2P69_RS15630	black	0.993756	7.39851e-11	-	hypothetical protein		hypothetical protein
E2P69_RS15635	black	0.931397	1.06572e-05	S	Domain of unknown function (DUF4142)	-	DUF4142 domain-containing protein
E2P69_RS15640	black	0.929206	1.24247e-05	S	Domain of unknown function (DUF1731)	sulA	TIGR01777 family oxidoreductase
E2P69_RS15675	black	0.971275	1.46776e-07	-	hypothetical protein	VM57_01210	hypothetical protein
E2P69_RS15680	black	0.897692	7.41777e-05	-	phage holin family protein	-	phage holin family protein
E2P69_RS15685	black	0.933048	9.46183e-06	-	hypothetical protein	-	hypothetical protein
E2P69_RS15695	black	0.947272	2.93703e-06	S	Hydrolase	-	HAD family hydrolase
E2P69_RS15700	black	0.829829	0.000838218	E	Belongs to the peptidase M17 family	pepA2	leucyl aminopeptidase family protein
E2P69_RS15795	black	0.91085	3.81247e-05	J	Catalyzes a two-step reaction, first charging a tryptophan molecule by linking its carboxyl group to the alpha-phosphate of ATP, followed by transfer of the aminoacyl-adenylate to its tRNA	trpS	tryptophan--tRNA ligase
E2P69_RS15800	black	0.849849	0.000464514	S	Belongs to the UPF0337 (CsbD) family	-	CsbD family protein
E2P69_RS16080	black	0.897267	7.56758e-05	F	the in vivo substrate is	-	lipid kinase YegS
E2P69_RS16130	black	0.898576	7.11375e-05	E	Thermolysin metallopeptidase, catalytic domain	-	M4 family metallopeptidase
E2P69_RS16145	black	0.928511	1.30312e-05	CP	Subunit A of antiporter complex involved in resistance to high concentrations of Na , K , Li and or alkali	ndhF	monovalent cation/H+ antiporter subunit A
E2P69_RS16155	black	0.817439	0.0011651	CP	Formate hydrogenlyase subunit 3 Multisubunit Na H antiporter MnhD subunit	phaD	monovalent cation/H+ antiporter subunit D
E2P69_RS16175	black	0.933753	8.98515e-06	-	hypothetical protein	-	hypothetical protein
E2P69_RS16225	black	0.839211	0.000641886	C	COG1071 Pyruvate 2-oxoglutarate dehydrogenase complex, dehydrogenase (E1) component, eukaryotic type, alpha subunit	pdhA	pyruvate dehydrogenase (acetyl-transferring) E1 component subunit alpha
E2P69_RS16230	black	0.804325	0.00160982	C	Pyruvate 2-oxoglutarate dehydrogenase complex dehydrogenase (E1) component eukaryotic type beta subunit	pdhB	alpha-ketoacid dehydrogenase subunit beta
E2P69_RS16330	black	0.894518	8.59464e-05	G	synthase	glgY	malto-oligosyltrehalose synthase
E2P69_RS16335	black	0.81268	0.00131382	G	4-alpha-glucanotransferase	malQ	4-alpha-glucanotransferase
E2P69_RS16340	black	0.927719	1.37503e-05	G	4-alpha-D-((1- 4)-alpha-D-glucano)trehalose trehalohydrolase	glgZ	malto-oligosyltrehalose trehalohydrolase
E2P69_RS16345	black	0.93913	5.93869e-06	G	Catalyzes the formation of the alpha-1,6-glucosidic linkages in glycogen by scission of a 1,4-alpha-linked oligosaccharide from growing alpha-1,4-glucan chains and the subsequent attachment of the oligosaccharide to the alpha-1,6 position	glgB2	1,4-alpha-glucan branching enzyme
E2P69_RS16350	black	0.971122	1.50696e-07	G	Synthesizes alpha-1,4-glucan chains using ADP-glucose	glgA	glycogen synthase GlgA
E2P69_RS16360	black	0.807675	0.00148558	S	Protein of unknown function (DUF808)	-	DUF808 domain-containing protein
E2P69_RS16370	black	0.888356	0.000112943	S	ABC transporter substrate-binding protein	-	AarF/UbiB family protein
E2P69_RS16390	black	0.951911	1.86781e-06	J	Sigma 54 modulation protein / S30EA ribosomal protein	-	HPF/RaiA family ribosome-associated protein
E2P69_RS16610	black	0.986235	3.80299e-09	H	Molybdopterin-converting factor chain 2	moaE	molybdenum cofactor biosynthesis protein MoaE
E2P69_RS16615	black	0.899833	6.69816e-05	H	Molybdopterin	moaD	molybdopterin converting factor subunit 1
E2P69_RS16620	black	0.86547	0.000275679	H	Catalyzes the conversion of (8S)-3',8-cyclo-7,8- dihydroguanosine 5'-triphosphate to cyclic pyranopterin monophosphate (cPMP)	moaC	cyclic pyranopterin monophosphate synthase MoaC
E2P69_RS16625	black	0.84791	0.000493589	S	Domain of unknown function (DUF4440)	-	nuclear transport factor 2 family protein
E2P69_RS16630	black	0.879373	0.000163721	H	Catalyzes the cyclization of GTP to (8S)-3',8-cyclo-7,8- dihydroguanosine 5'-triphosphate	moaA	GTP 3',8-cyclase MoaA
E2P69_RS16675	black	0.80432	0.00161003	Q	Methyl-transferase	-	hypothetical protein
E2P69_RS16790	black	0.924977	1.64868e-05	KT	Two component response regulator for the phosphate regulon	phoB	phosphate regulon transcriptional regulator PhoB
E2P69_RS16795	black	0.809109	0.00143469	T	Histidine kinase	phoR	phosphate regulon sensor histidine kinase PhoR
E2P69_RS16800	black	0.896453	7.86103e-05	P	Catalyzes the reversible transfer of the terminal phosphate of ATP to form a long-chain polyphosphate (polyP)	ppk	polyphosphate kinase 1
E2P69_RS16995	black	0.896133	7.97871e-05	M	Small-conductance mechanosensitive channel	-	mechanosensitive ion channel domain-containing protein
E2P69_RS17360	black	0.805923	0.00154962	M	Participates in the translocation of lipoproteins from the inner membrane to the outer membrane. Only forms a complex with a lipoprotein if the residue after the N-terminal Cys is not an aspartate (The Asp acts as a targeting signal to indicate that the lipoprotein should stay in the inner membrane)	lolA	outer membrane lipoprotein chaperone LolA
E2P69_RS17465	black	0.83221	0.000784505	S	Domain of unknown function (DUF4142)	-	DUF4142 domain-containing protein
E2P69_RS17470	black	0.859313	0.000341097	S	Cyclase dehydrase	-	hypothetical protein
E2P69_RS17485	black	0.8984	7.17348e-05	L	exodeoxyribonuclease iii	xthA2	exodeoxyribonuclease III
E2P69_RS17495	black	0.815858	0.00121299	H	molybdopterin biosynthesis	moeA2	molybdopterin molybdotransferase MoeA
E2P69_RS17505	black	0.849918	0.000463499	-	hypothetical protein	-	hypothetical protein
E2P69_RS17595	black	0.827143	0.000902172	U	Autotransporter beta-domain	yapH	autotransporter-associated beta strand repeat-containing protein
E2P69_RS17655	black	0.881381	0.000151068	S	membrane	-	hypothetical protein
E2P69_RS17660	black	0.927721	1.37484e-05	G	sorbosone dehydrogenase	-	sorbosone dehydrogenase family protein
E2P69_RS17665	black	0.83234	0.00078165	S	Oxidoreductase family, NAD-binding Rossmann fold	-	Gfo/Idh/MocA family oxidoreductase
E2P69_RS17670	black	0.852339	0.000429131	-	hypothetical protein	-	hypothetical protein
E2P69_RS17805	black	0.815456	0.0012254	G	AraC-like ligand binding domain	tcmJ	cupin domain-containing protein
E2P69_RS17820	black	0.849906	0.000463676	C	Aerobic-type carbon monoxide dehydrogenase small subunit CoxS	-	(2Fe-2S)-binding protein
E2P69_RS17825	black	0.894604	8.56076e-05	C	Aerobic-type carbon monoxide dehydrogenase, middle subunit CoxM	-	xanthine dehydrogenase family protein subunit M
E2P69_RS17830	black	0.875473	0.000190648	C	Aerobic-type carbon monoxide dehydrogenase large subunit CoxL CutL homologs	-	xanthine dehydrogenase family protein molybdopterin-binding subunit
E2P69_RS17835	black	0.932901	9.56367e-06	L	excinuclease ABC subunit A	uvrA2	excinuclease ABC subunit UvrA
E2P69_RS17850	black	0.808601	0.00145257	O	Zn-finger in ubiquitin-hydrolases and other protein	-	UBP-type zinc finger domain-containing protein
E2P69_RS17855	black	0.829802	0.000838834	C	Thioredoxin reductase	-	FAD-dependent oxidoreductase
E2P69_RS17885	black	0.838345	0.00065834	IQ	Dehydrogenases with different specificities (related to short-chain alcohol dehydrogenases)	-	SDR family oxidoreductase
E2P69_RS17890	black	0.897462	7.49845e-05	G	glycosyl hydrolases	-	glycoside hydrolase family 15 protein
E2P69_RS17895	black	0.843753	0.000560702	G	Belongs to the glycosyl hydrolase 30 family	srfJ	glycoside hydrolase family 30 protein
E2P69_RS17900	black	0.910745	3.83422e-05	H	Catalyzes the dehydration of the S-form of NAD(P)HX at the expense of ADP, which is converted to AMP. Together with NAD(P)HX epimerase, which catalyzes the epimerization of the S- and R-forms, the enzyme allows the repair of both epimers of NAD(P)HX, a damaged form of NAD(P)H that is a result of enzymatic or heat-dependent hydration	-	NAD(P)H-hydrate dehydratase
E2P69_RS17905	black	0.854782	0.000396497	G	Belongs to the phosphoglycerate mutase family	-	histidine phosphatase family protein
E2P69_RS18045	black	0.8025	0.00168076	S	periplasmic protein	-	hypothetical protein
E2P69_RS18130	black	0.860162	0.000331417	-	hypothetical protein		hypothetical protein
E2P69_RS18145	black	0.897066	7.63917e-05	K	Transcriptional regulator	-	LysR family transcriptional regulator
E2P69_RS18195	black	0.90689	4.70561e-05	K	COG0454 Histone acetyltransferase HPA2 and related acetyltransferases	-	GNAT family N-acetyltransferase
E2P69_RS18280	black	0.898063	7.28881e-05	I	Cardiolipin synthase	-	phospholipase D family protein
E2P69_RS18300	black	0.803362	0.00164698	L	DNA repair enzyme involved in the repair of deaminated bases. Selectively cleaves double-stranded DNA at the second phosphodiester bond 3' to a deoxyinosine leaving behind the intact lesion on the nicked DNA	nfi	deoxyribonuclease V
E2P69_RS18370	black	0.890565	0.000102593	S	MobA-like NTP transferase domain	-	nucleotidyltransferase family protein
E2P69_RS18375	black	0.928354	1.31715e-05	O	XdhC Rossmann domain	-	XdhC family protein
E2P69_RS18385	black	0.855815	0.000383284	C	CO dehydrogenase flavoprotein C-terminal domain	yagS	xanthine dehydrogenase family protein subunit M
E2P69_RS18395	black	0.870082	0.000233433	C	alcohol dehydrogenase	-	NAD(P)-dependent alcohol dehydrogenase
E2P69_RS18475	black	0.815967	0.00120965	E	GDSL-like Lipase/Acylhydrolase family	-	platelet-activating factor acetylhydrolase IB subunit
E2P69_RS18510	black	0.946448	3.16938e-06	S	Nickel/cobalt transporter regulator	-	RcnB family protein
E2P69_RS18555	black	0.899234	6.89384e-05	E	Reversible hydration of carbon dioxide	cynT	carbonic anhydrase
E2P69_RS18560	black	0.914838	3.05369e-05	P	SulP family inorganic anion transporter	ychM	SulP family inorganic anion transporter
E2P69_RS18830	black	0.827337	0.000897426	E	Catalyzes the interconversion of methylthioribose-1- phosphate (MTR-1-P) into methylthioribulose-1-phosphate (MTRu-1- P)	mtnA	S-methyl-5-thioribose-1-phosphate isomerase
E2P69_RS18880	black	0.87568	0.000189138	K	histidine utilization repressor	hutC	histidine utilization repressor
E2P69_RS18890	black	0.872138	0.000216316	S	Poly(hydroxyalcanoate) granule associated protein	-	phasin family protein
E2P69_RS18895	black	0.886538	0.000122057	S	polyhydroxyalkanoic acid	-	polyhydroxyalkanoic acid system family protein
E2P69_RS18915	black	0.811986	0.00133667	-	hypothetical protein	-	hypothetical protein
E2P69_RS18935	black	0.810361	0.0013914	H	Adds poly(A) tail to the 3' end of many RNAs, which usually targets these RNAs for decay. Plays a significant role in the global control of gene expression, through influencing the rate of transcript degradation, and in the general RNA quality control	pcnB	polynucleotide adenylyltransferase PcnB
E2P69_RS19625	black	0.932328	9.96922e-06	C	NADP transhydrogenase	-	NAD(P) transhydrogenase subunit alpha
E2P69_RS19790	black	0.933585	9.0967e-06	KT	XRE family transcriptional regulator	VL23_03445	response regulator transcription factor
E2P69_RS19800	black	0.894751	8.50359e-05	F	Belongs to the RimK family	rimK	30S ribosomal protein S6--L-glutamate ligase
E2P69_RS19825	black	0.819582	0.00110251	-	hypothetical protein		hypothetical protein
E2P69_RS19870	black	0.801854	0.00170646	-	hypothetical protein	-	hypothetical protein
E2P69_RS19880	black	0.939622	5.7071e-06	Q	fumarylacetoacetate hydrolase	-	fumarylacetoacetate hydrolase family protein
E2P69_RS19885	black	0.921209	2.09277e-05	M	Channel that opens in response to stretch forces in the membrane lipid bilayer. May participate in the regulation of osmotic pressure changes within the cell	mscL	large-conductance mechanosensitive channel protein MscL
E2P69_RS19890	black	0.837464	0.000675413	S	aminopeptidase	-	M28 family peptidase
E2P69_RS19955	black	0.95577	1.23757e-06	L	Ribonuclease	-	endonuclease
E2P69_RS20385	black	0.88631	0.000123235	H	Involved in the regulation of glutamine synthetase GlnA, a key enzyme in the process to assimilate ammonia. When cellular nitrogen levels are high, the C-terminal adenylyl transferase (AT) inactivates GlnA by covalent transfer of an adenylyl group from ATP to specific tyrosine residue of GlnA, thus reducing its activity. Conversely, when nitrogen levels are low, the N-terminal adenylyl removase (AR) activates GlnA by removing the adenylyl group by phosphorolysis, increasing its activity. The regulatory region of GlnE binds the signal transduction protein PII (GlnB) which indicates the nitrogen status of the cell	glnE	bifunctional [glutamate--ammonia ligase]-adenylyl-L-tyrosine phosphorylase/[glutamate--ammonia-ligase] adenylyltransferase
E2P69_RS20400	black	0.932018	1.01942e-05	S	Protein conserved in bacteria	-	hypothetical protein
E2P69_RS20405	black	0.952455	1.76621e-06	S	Protein conserved in bacteria	-	hypothetical protein
E2P69_RS20950	black	0.932639	9.7475e-06	C	Catalyzes the isomerization of citrate to isocitrate via cis-aconitate	acnA	aconitate hydratase AcnA
E2P69_RS21225	black	0.819758	0.00109749	I	enoyl-CoA hydratase	-	enoyl-CoA hydratase-related protein
E2P69_RS21545	black	0.835697	0.000710706	DT	Serine threonine protein kinase involved in cell cycle control	-	PA4780 family RIO1-like protein kinase
E2P69_RS21615	black	0.861993	0.000311281	K	transcriptional	glpR	DeoR family transcriptional regulator
E2P69_RS21970	black	0.942439	4.51628e-06	S	overlaps another CDS with the same product name	-	LPS export ABC transporter permease LptG
E2P69_RS22005	black	0.964286	4.30912e-07	M	Lytic murein transglycosylase	slt	transglycosylase SLT domain-containing protein
E2P69_RS22310	black	0.870835	0.000227043	S	Protein of unknown function (DUF2884)	-	DUF2884 family protein
E2P69_RS22330	black	0.879826	0.000160793	U	Involved in the tonB-independent uptake of proteins	-	CAP domain-containing protein
E2P69_RS22990	black	0.846568	0.000514528	-	hypothetical protein	-	hypothetical protein
E2P69_RS00360	black	0.805848	0.00155238	S	hemolysin III	-	hemolysin III family protein
E2P69_RS00780	black	0.838769	0.00065025	G	trehalose synthase	-	maltose alpha-D-glucosyltransferase
E2P69_RS21730	black	0.822318	0.00102643	L	exodeoxyribonuclease III	xthA2	exodeoxyribonuclease III
E2P69_RS01995	magenta	0.899843	6.6951e-05	S	HutD	hutD	HutD family protein
E2P69_RS02480	magenta	0.952723	1.71779e-06	I	Serine aminopeptidase, S33	-	alpha/beta fold hydrolase
E2P69_RS02485	magenta	0.876998	0.000179738	I	converts acyl-CoA and FAD to FADH2 and delta2-enoyl-CoA	fadE	acyl-CoA dehydrogenase
E2P69_RS02630	magenta	0.84968	0.000466989	S	Killing trait	rebB	RebB family R body protein
E2P69_RS02845	magenta	0.900954	6.34398e-05	P	Belongs to the Dps family	dpsA	Dps family protein
E2P69_RS02860	magenta	0.930296	1.15184e-05	T	cheY-homologous receiver domain	-	response regulator
E2P69_RS04525	magenta	0.912051	3.56992e-05	M	Four repeated domains in the Fasciclin I family of proteins, present in many other contexts.	-	fasciclin domain-containing protein
E2P69_RS04765	magenta	0.972518	1.17898e-07	M	Has lipid A 3-O-deacylase activity. Hydrolyzes the ester bond at the 3 position of lipid A, a bioactive component of lipopolysaccharide (LPS), thereby releasing the primary fatty acyl moiety	-	hypothetical protein
E2P69_RS05340	magenta	0.853572	0.000412416	S	Regulator of ribonuclease activity B	-	ribonuclease E inhibitor RraB
E2P69_RS06485	magenta	0.963106	5.05969e-07	P	Transporter	yhjX	OFA family MFS transporter
E2P69_RS06720	magenta	0.890873	0.000101216	S	Belongs to the pirin family	-	pirin family protein
E2P69_RS07210	magenta	0.89609	7.99455e-05				hypothetical protein
E2P69_RS07700	magenta	0.888905	0.000110296	-	-	-	single-stranded DNA-binding protein
E2P69_RS09025	magenta	0.953574	1.57089e-06	O	Belongs to the peptidase M48B family	htpX	protease HtpX
E2P69_RS09930	magenta	0.857583	0.000361478	KU	Transcriptional regulatory protein, C terminal	-	winged helix-turn-helix domain-containing protein
E2P69_RS10740	magenta	0.967348	2.76693e-07				hypothetical protein
E2P69_RS11650	magenta	0.960017	7.52409e-07	T	His Kinase A (phosphoacceptor) domain	-	PAS domain-containing sensor histidine kinase
E2P69_RS11855	magenta	0.845648	0.000529291	-	-	pthX	DUF2007 domain-containing protein
E2P69_RS12655	magenta	0.93001	1.17508e-05	S	bacterial OsmY and nodulation domain	-	BON domain-containing protein
E2P69_RS14655	magenta	0.822034	0.00103412	V	Belongs to the membrane fusion protein (MFP) (TC 8.A.1) family	fusE	efflux RND transporter periplasmic adaptor subunit
E2P69_RS14695	magenta	0.962312	5.62097e-07	I	Cardiolipin synthetase	-	phospholipase D-like domain-containing protein
E2P69_RS15415	magenta	0.837799	0.000668881	C	Responsible for the transport of dicarboxylates such as succinate, fumarate, and malate	dctA	dicarboxylate/amino acid:cation symporter
E2P69_RS15665	magenta	0.977066	4.80834e-08	S	heparin binding	bpH1	histidine biosynthesis protein HisIE
E2P69_RS15670	magenta	0.892512	9.41062e-05	O	Belongs to the peptidase S1C family	htrA	Do family serine endopeptidase
E2P69_RS15825	magenta	0.887449	0.000117417	T	response regulator	-	hypothetical protein
E2P69_RS15920	magenta	0.855742	0.000384215				hypothetical protein
E2P69_RS15930	magenta	0.926296	1.51217e-05	S	ankyrin repeat	ankB	ankyrin repeat domain-containing protein
E2P69_RS15955	magenta	0.919897	2.26779e-05	C	Iron-sulfur cluster insertion protein ErpA	erpA	iron-sulfur cluster insertion protein ErpA
E2P69_RS16115	magenta	0.941011	5.09253e-06	-	-	-	hypothetical protein
E2P69_RS17025	magenta	0.970564	1.65663e-07	N	Plays a role in the flagellum-specific transport system	fliP	flagellar type III secretion system pore protein FliP
E2P69_RS17030	magenta	0.977842	4.05288e-08	N	flagellar	fliO	flagellar biosynthetic protein FliO
E2P69_RS17040	magenta	0.970451	1.68823e-07	N	FliM is one of three proteins (FliG, FliN, FliM) that forms the rotor-mounted switch complex (C ring), located at the base of the basal body. This complex interacts with the CheY and CheZ chemotaxis proteins, in addition to contacting components of the motor that determine the direction of flagellar rotation	fliM	flagellar motor switch protein FliM
E2P69_RS17075	magenta	0.967369	2.75834e-07	N	The M ring may be actively involved in energy transduction	fliF	flagellar basal-body MS-ring/collar protein FliF
E2P69_RS17080	magenta	0.885939	0.000125179	N	Flagellar hook-basal body complex protein FliE	fliE	flagellar hook-basal body complex protein FliE
E2P69_RS17145	magenta	0.846168	0.000520899	KT	Chemotaxis protein CheY	-	response regulator transcription factor
E2P69_RS17165	magenta	0.961039	6.6218e-07	-	-	-	hypothetical protein
E2P69_RS17170	magenta	0.970742	1.60768e-07	N	flagellar protein FliS	fliS	flagellar export chaperone FliS
E2P69_RS17175	magenta	0.950578	2.13673e-06	N	Required for morphogenesis and for the elongation of the flagellar filament by facilitating polymerization of the flagellin monomers at the tip of growing filament. Forms a capping structure, which prevents flagellin subunits (transported through the central channel of the flagellum) from leaking out without polymerization at the distal end	fliD	flagellar filament capping protein FliD
E2P69_RS17180	magenta	0.908135	4.40876e-05	N	Flagellin is the subunit protein which polymerizes to form the filaments of bacterial flagella	fliC	flagellin
E2P69_RS17185	magenta	0.946349	3.1982e-06	N	Belongs to the bacterial flagellin family	flgL	flagellar hook-associated protein FlgL
E2P69_RS17190	magenta	0.944469	3.78696e-06	N	Belongs to the flagella basal body rod proteins family	flgK	flagellar hook-associated protein FlgK
E2P69_RS17195	magenta	0.955083	1.33508e-06	N	Flagellum-specific muramidase which hydrolyzes the peptidoglycan layer to assemble the rod structure in the periplasmic space	flgJ	flagellar assembly peptidoglycan hydrolase FlgJ
E2P69_RS17210	magenta	0.964608	4.12087e-07	N	basal body rod	flgG	flagellar basal-body rod protein FlgG
E2P69_RS17220	magenta	0.926307	1.5111e-05	N	Belongs to the flagella basal body rod proteins family	flgF	flagellar basal-body rod protein FlgF
E2P69_RS17225	magenta	0.896341	7.90213e-05	N	Flagellar hook protein FlgE	flgE	flagellar hook protein FlgE
E2P69_RS17230	magenta	0.91584	2.88314e-05	N	Required for flagellar hook formation. May act as a scaffolding protein	flgD	flagellar hook capping FlgD N-terminal domain-containing protein
E2P69_RS17245	magenta	0.90194	6.04477e-05	T	chemotaxis signal transduction protein	cheV	chemotaxis protein CheV
E2P69_RS17255	magenta	0.966906	2.95734e-07	N	Flagellar protein	flgM	flagellar biosynthesis anti-sigma factor FlgM
E2P69_RS17260	magenta	0.904889	5.21528e-05	S	flagella protein	flgN	flagella protein
E2P69_RS17280	magenta	0.928299	1.32212e-05	T	PAS fold	-	EAL domain-containing protein
E2P69_RS17630	magenta	0.903149	5.69314e-05	O	Autotransporter beta-domain	-	S8 family serine peptidase
E2P69_RS18025	magenta	0.902611	5.8475e-05	O	Belongs to the small heat shock protein (HSP20) family	hspA	Hsp20/alpha crystallin family protein
E2P69_RS19525	magenta	0.900457	6.49912e-05	-	-	-	hypothetical protein
E2P69_RS20755	magenta	0.862717	0.000303585	S	phosphatase homologous to the C-terminal domain of histone macroH2A1	-	O-acetyl-ADP-ribose deacetylase
E2P69_RS20910	magenta	0.846445	0.000516482	NT	Methylation of the membrane-bound methyl-accepting chemotaxis proteins (MCP) to form gamma-glutamyl methyl ester residues in MCP	cheR2	CheR family methyltransferase
E2P69_RS20925	magenta	0.94397	3.95706e-06	T	c-di-gmp phosphodiesterase	pdeA	EAL domain-containing protein
E2P69_RS21500	magenta	0.950833	2.08299e-06	L	Resolvase, N terminal domain	-	recombinase family protein
E2P69_RS21740	magenta	0.85861	0.000349265	S	Transglycosylase associated protein	mltA	GlsB/YeaQ/YmgE family stress response membrane protein
E2P69_RS22065	magenta	0.944472	3.78616e-06	KT	response regulator	cheY2	chemotaxis response regulator CheY
E2P69_RS22070	magenta	0.936976	7.0406e-06	NT	Plays an important role in bacterial chemotaxis signal transduction pathway by accelerating the dephosphorylation of phosphorylated CheY (CheY-P)	cheZ	protein phosphatase CheZ
E2P69_RS22510	magenta	0.948928	2.51096e-06	NT	chemotaxis protein	cheA1	chemotaxis protein CheA
E2P69_RS22515	magenta	0.904902	5.21183e-05	KT	Fis family transcriptional regulator	cheY1	response regulator
E2P69_RS22520	magenta	0.9726	1.16159e-07	T	factor (Antagonist	-	STAS domain-containing protein
E2P69_RS22525	magenta	0.884897	0.000130768	NT	chemotaxis signal transduction protein	-	chemotaxis protein CheW
E2P69_RS22535	magenta	0.962959	5.1601e-07	N	Flagellar motor protein	motB1	flagellar motor protein MotD
E2P69_RS22540	magenta	0.958124	9.45247e-07	N	this protein with a related protein (a MotB homolog) forms the ion channels that couple flagellar rotation to proton sodium motive force across the membrane and forms the stator elements of the rotary flagellar machine	motC	flagellar motor protein
E2P69_RS22695	magenta	0.90292	5.75839e-05	NT	chemotaxis protein	cheA2	chemotaxis protein CheW
E2P69_RS22815	magenta	0.871044	0.000225297				hypothetical protein
E2P69_RS22930	magenta	0.888683	0.000111363				hypothetical protein
E2P69_RS00030	magenta	0.806341	0.00153413	S	(Rhomboid) family	-	rhomboid family intramembrane serine protease
E2P69_RS00070	magenta	0.803243	0.00165159	J	Ribosomal protein L34	rpmH	50S ribosomal protein L34
E2P69_RS00105	magenta	0.820638	0.00107265	O	peptidase	-	M48 family metallopeptidase
E2P69_RS00145	magenta	0.803412	0.00164501	-	-	-	hypothetical protein
E2P69_RS00155	magenta	0.813817	0.00127704	K	WYL domain	-	YafY family protein
E2P69_RS00160	magenta	0.904506	5.31764e-05	-	-	-	DUF1330 domain-containing protein
E2P69_RS00205	magenta	0.960404	7.17218e-07	-	-	-	hypothetical protein
E2P69_RS00265	magenta	0.969057	2.12107e-07	S	Peptidase inhibitor I78 family	-	I78 family peptidase inhibitor
E2P69_RS00275	magenta	0.872166	0.000216089	-	-	-	hypothetical protein
E2P69_RS00610	magenta	0.843198	0.000570164	C	Belongs to the aldehyde dehydrogenase family	aldA	aldehyde dehydrogenase
E2P69_RS00615	magenta	0.974371	8.34248e-08	S	Protein of unknown function (DUF779)	-	DUF779 domain-containing protein
E2P69_RS00625	magenta	0.882496	0.000144378	-	-	-	hypothetical protein
E2P69_RS00630	magenta	0.916387	2.79328e-05	L	With LigD forms a non-homologous end joining (NHEJ) DNA repair enzyme, which repairs dsDNA breaks with reduced fidelity. Binds linear dsDNA with 5'- and 3'- overhangs but not closed circular dsDNA nor ssDNA. Recruits and stimulates the ligase activity of LigD	ku	Ku protein
E2P69_RS00655	magenta	0.825171	0.000951461	T	Histidine kinase	-	sensor histidine kinase
E2P69_RS00680	magenta	0.818437	0.00113564	K	AAA ATPase domain	-	winged helix-turn-helix domain-containing protein
E2P69_RS00895	magenta	0.92083	2.14218e-05	P	abc transporter atp-binding protein	ylmA	ATP-binding cassette domain-containing protein
E2P69_RS00900	magenta	0.906414	4.82318e-05	I	desaturase	-	fatty acid desaturase
E2P69_RS00960	magenta	0.859331	0.000340887	D	CMP-binding protein	-	ParA family protein
E2P69_RS00965	magenta	0.883343	0.000139458	T	phosphoglycerate mutase	-	histidine phosphatase family protein
E2P69_RS00970	magenta	0.86268	0.000303981	S	Belongs to the UPF0312 family	-	YceI family protein
E2P69_RS01090	magenta	0.817886	0.00115183	H	HemX, putative uroporphyrinogen-III C-methyltransferase	-	uroporphyrinogen-III C-methyltransferase
E2P69_RS01100	magenta	0.818915	0.00112173	M	Glycosyltransferase family 25 (LPS biosynthesis protein)	lgtB	glycosyltransferase family 25 protein
E2P69_RS01450	magenta	0.968778	2.21726e-07				hypothetical protein
E2P69_RS01470	magenta	0.846093	0.000522101	S	Methyltransferase	-	class I SAM-dependent methyltransferase
E2P69_RS01635	magenta	0.944869	3.65504e-06	K	NAD-dependent protein deacetylase which modulates the activities of several enzymes which are inactive in their acetylated form	cobB	NAD-dependent protein deacetylase
E2P69_RS01640	magenta	0.94586	3.34395e-06	C	Oxidoreductase	-	NADH:flavin oxidoreductase/NADH oxidase
E2P69_RS01650	magenta	0.932883	9.57654e-06	IU	multivesicular body membrane disassembly	-	XVIPCD domain-containing protein
E2P69_RS01810	magenta	0.901725	6.10898e-05	S	Glycine zipper 2TM domain	-	glycine zipper 2TM domain-containing protein
E2P69_RS02035	magenta	0.848316	0.000487385	S	protein conserved in bacteria	-	DUF2066 domain-containing protein
E2P69_RS02115	magenta	0.869645	0.000237206	G	nitrogen regulatory IIA protein	ptsN	PTS sugar transporter subunit IIA
E2P69_RS02155	magenta	0.959465	8.05063e-07	S	Prolyl oligopeptidase family	-	prolyl oligopeptidase family serine peptidase
E2P69_RS02225	magenta	0.820239	0.00108387	E	Trypsin-like peptidase domain	-	trypsin-like peptidase domain-containing protein
E2P69_RS02280	magenta	0.93184	1.03259e-05	K	transcriptional	soxR	redox-sensitive transcriptional activator SoxR
E2P69_RS02315	magenta	0.854659	0.000398097	KT	Phage shock protein A (IM30), suppresses sigma54-dependent transcription	-	PspA/IM30 family protein
E2P69_RS02375	magenta	0.92547	1.5965e-05	S	Belongs to the UPF0312 family	-	YceI family protein
E2P69_RS02445	magenta	0.884665	0.000132036	T	CBS domain	-	CBS domain-containing protein
E2P69_RS02500	magenta	0.899275	6.88005e-05	V	beta-lactamase	ampC3	serine hydrolase domain-containing protein
E2P69_RS02515	magenta	0.882268	0.000145728	E	The glycine cleavage system catalyzes the degradation of glycine. The H protein shuttles the methylamine group of glycine from the P protein to the T protein	gcvH	glycine cleavage system protein GcvH
E2P69_RS02855	magenta	0.95276	1.71116e-06	-	-	-	hypothetical protein
E2P69_RS02870	magenta	0.885108	0.000129617	-	-	-	hypothetical protein
E2P69_RS02910	magenta	0.924771	1.67085e-05	T	cheY-homologous receiver domain	exsF	response regulator
E2P69_RS02915	magenta	0.978509	3.48257e-08	T	Histidine kinase	exsG	HWE histidine kinase domain-containing protein
E2P69_RS02960	magenta	0.867517	0.000256252	U	TolQ protein	tolQ	protein TolQ
E2P69_RS02965	magenta	0.853855	0.00040864	S	Acyl-CoA thioesterase	-	tol-pal system-associated acyl-CoA thioesterase
E2P69_RS03025	magenta	0.802377	0.00168565	J	Catalyzes the attachment of L-aspartate to tRNA(Asp) in a two-step reaction L-aspartate is first activated by ATP to form Asp-AMP and then transferred to the acceptor end of tRNA(Asp)	aspS	aspartate--tRNA ligase
E2P69_RS03590	magenta	0.923369	1.82806e-05	M	Belongs to the membrane fusion protein (MFP) (TC 8.A.1) family	mtrC	efflux RND transporter periplasmic adaptor subunit
E2P69_RS03650	magenta	0.900197	6.58164e-05	O	Belongs to the thioredoxin family	trxA	thioredoxin TrxA
E2P69_RS03845	magenta	0.965792	3.48285e-07	H	Catalyzes the conversion of GTP to 2,5-diamino-6- ribosylamino-4(3H)-pyrimidinone 5'-phosphate (DARP), formate and pyrophosphate	ribA	GTP cyclohydrolase II RibA
E2P69_RS04165	magenta	0.838662	0.000652272	E	generally Co(II) however activity has been shown for some methionine aminopeptidases with Zn, Fe, or Mn	-	type I methionyl aminopeptidase
E2P69_RS04185	magenta	0.891761	9.73119e-05				hypothetical protein
E2P69_RS04230	magenta	0.865978	0.000270749	F	DNA/RNA non-specific endonuclease	-	DNA/RNA non-specific endonuclease
E2P69_RS04235	magenta	0.900014	6.64001e-05	J	Endoribonuclease L-PSP	-	Rid family hydrolase
E2P69_RS04240	magenta	0.903798	5.51105e-05	K	Transcriptional regulator	-	LysR family transcriptional regulator
E2P69_RS04445	magenta	0.902685	5.82616e-05	T	Histidine kinase	-	histidine kinase
E2P69_RS04490	magenta	0.886213	0.000123746	C	oxidoreductases (related to aryl-alcohol dehydrogenases)	-	aldo/keto reductase
E2P69_RS04495	magenta	0.953556	1.57385e-06	S	NAD(P)H-dependent FMN reductase	wrbA	flavodoxin family protein
E2P69_RS04500	magenta	0.874994	0.000194183	K	transcriptional regulator	-	LysR family transcriptional regulator
E2P69_RS04590	magenta	0.880584	0.000155991	-	-	-	hypothetical protein
E2P69_RS04600	magenta	0.894966	8.41994e-05	E	Oxidative deamination of D-amino acids	dadA	D-amino acid dehydrogenase
E2P69_RS04605	magenta	0.803515	0.00164103	E	Catalyzes the interconversion of L-alanine and D- alanine. May also act on other amino acids	alr	alanine racemase
E2P69_RS04610	magenta	0.996914	2.19229e-12	S	Protein of unknown function (DUF3016)	-	DUF3016 domain-containing protein
E2P69_RS04615	magenta	0.832342	0.00078162	-	-	-	hypothetical protein
E2P69_RS04620	magenta	0.87362	0.000204594				hypothetical protein
E2P69_RS04885	magenta	0.929944	1.18055e-05	-	-	-	hypothetical protein
E2P69_RS04965	magenta	0.984591	6.66604e-09	S	Phasin protein	-	phasin family protein
E2P69_RS05000	magenta	0.806376	0.00153285	S	Domain of unknown function (DUF4398)	uptD	DUF4398 domain-containing protein
E2P69_RS05005	magenta	0.872342	0.000214673	M	membrane	uptE	membrane protein
E2P69_RS05195	magenta	0.915624	2.91922e-05	S	Domain of unknown function (DUF4124)	-	DUF4124 domain-containing protein
E2P69_RS05345	magenta	0.937012	7.0208e-06	M	Lipocalin-like domain	blc4	lipocalin family protein
E2P69_RS05470	magenta	0.94666	3.10817e-06	S	protein conserved in bacteria	-	DUF2256 domain-containing protein
E2P69_RS06060	magenta	0.88426	0.000134276	H	Catalyzes the acyloin condensation reaction between C atoms 2 and 3 of pyruvate and glyceraldehyde 3-phosphate to yield 1-deoxy-D-xylulose-5-phosphate (DXP)	dxs	1-deoxy-D-xylulose-5-phosphate synthase
E2P69_RS06065	magenta	0.906265	4.86044e-05	L	endonuclease	-	HNH endonuclease
E2P69_RS06070	magenta	0.915058	3.0155e-05	I	acyl-coa dehydrogenase	-	acyl-CoA dehydrogenase C-terminal domain-containing protein
E2P69_RS06075	magenta	0.968435	2.3403e-07	-	-	-	LEA type 2 family protein
E2P69_RS06080	magenta	0.954384	1.4405e-06	M	lipocalin	-	lipocalin family protein
E2P69_RS06090	magenta	0.927798	1.3677e-05				hypothetical protein
E2P69_RS06470	magenta	0.943395	4.15994e-06	L	transposase activity	-	hypothetical protein
E2P69_RS06550	magenta	0.814183	0.00126535	V	Multidrug resistance efflux pump	rmrA	HlyD family secretion protein
E2P69_RS06710	magenta	0.909646	4.06864e-05	P	Catalyzes, although with low efficiency, the sulfur transfer reaction from thiosulfate to cyanide	-	DedA family protein/thiosulfate sulfurtransferase GlpE
E2P69_RS07495	magenta	0.882934	0.000141816	I	Catalyzes the reductive cleavage of azo bond in aromatic azo compounds to the corresponding amines. Requires NADH, but not NADPH, as an electron donor for its activity	azoR	FMN-dependent NADH-azoreductase
E2P69_RS07655	magenta	0.851404	0.000442163	T	phosphorelay signal transduction system	-	LuxR C-terminal-related transcriptional regulator
E2P69_RS07710	magenta	0.907172	4.63693e-05				hypothetical protein
E2P69_RS07755	magenta	0.941818	4.75993e-06	K	Cupin	-	AraC family transcriptional regulator
E2P69_RS07790	magenta	0.897314	7.55063e-05	S	membrane transporter protein	-	sulfite exporter TauE/SafE family protein
E2P69_RS07905	magenta	0.928795	1.27806e-05	M	Protein of unknown function (DUF3300)	-	DUF3300 domain-containing protein
E2P69_RS08185	magenta	0.81244	0.00132169	V	Belongs to the resistance-nodulation-cell division (RND) (TC 2.A.6) family	mdtB	efflux RND transporter permease subunit
E2P69_RS08195	magenta	0.830322	0.000826866	C	cytochrome	-	c-type cytochrome
E2P69_RS08235	magenta	0.845829	0.000526355	T	Regulator	-	response regulator
E2P69_RS08255	magenta	0.856474	0.000375051	E	FAD dependent oxidoreductase	-	FAD-dependent oxidoreductase
E2P69_RS08295	magenta	0.940058	5.50836e-06	S	protein conserved in bacteria	-	DUF1249 domain-containing protein
E2P69_RS08485	magenta	0.858527	0.000350246	S	Protein of unknown function (DUF1244)	-	DUF1244 domain-containing protein
E2P69_RS08640	magenta	0.912243	3.53233e-05	S	conserved protein UCP033924	-	hypothetical protein
E2P69_RS08720	magenta	0.869528	0.000238226	V	abc transporter atp-binding protein	cydD	thiol reductant ABC exporter subunit CydD
E2P69_RS08875	magenta	0.824846	0.000959779	E	Belongs to the EutC family	eutC	ethanolamine ammonia-lyase subunit EutC
E2P69_RS08880	magenta	0.909045	4.20139e-05	-	-	-	hypothetical protein
E2P69_RS08960	magenta	0.812716	0.00131264	C	Destroys radicals which are normally produced within the cells and which are toxic to biological systems	sodM	superoxide dismutase
E2P69_RS09020	magenta	0.855888	0.000382372	T	COG2202 FOG PAS PAC domain	-	EAL domain-containing protein
E2P69_RS09040	magenta	0.914842	3.053e-05	S	synthesis repressor, PhaR	phaR	polyhydroxyalkanoate synthesis repressor PhaR
E2P69_RS09090	magenta	0.902818	5.78777e-05	U	Virulence	-	virulence factor
E2P69_RS09120	magenta	0.899153	6.92062e-05	L	DNA ligase	lig3	DNA ligase D
E2P69_RS09125	magenta	0.947031	3.00353e-06	S	Protein of unknown function (DUF3606)	-	DUF3606 domain-containing protein
E2P69_RS09145	magenta	0.802733	0.00167158	T	Domain present in phytochromes and cGMP-specific phosphodiesterases.	-	sensor domain-containing diguanylate cyclase
E2P69_RS09250	magenta	0.934028	8.80416e-06	-	-	-	hypothetical protein
E2P69_RS09445	magenta	0.886848	0.00012046	S	Protein of unknown function (DUF2782)	-	DUF2782 domain-containing protein
E2P69_RS09460	magenta	0.976332	5.6219e-08	H	Involved in the heme biosynthesis. Catalyzes the aerobic oxidative decarboxylation of propionate groups of rings A and B of coproporphyrinogen-III to yield the vinyl groups in protoporphyrinogen-IX	hemF	oxygen-dependent coproporphyrinogen oxidase
E2P69_RS09625	magenta	0.898416	7.16798e-05	P	Acts as a magnesium transporter	-	magnesium transporter
E2P69_RS09860	magenta	0.808994	0.00143875	K	Transcriptional regulator	-	LysR family transcriptional regulator
E2P69_RS09935	magenta	0.89859	7.10895e-05	K	Transcriptional regulator	-	helix-turn-helix transcriptional regulator
E2P69_RS09940	magenta	0.863616	0.000294242	M	receptor	-	TonB-dependent receptor
E2P69_RS10080	magenta	0.84078	0.00061288	H	Condenses 4-methyl-5-(beta-hydroxyethyl)thiazole monophosphate (THZ-P) and 2-methyl-4-amino-5-hydroxymethyl pyrimidine pyrophosphate (HMP-PP) to form thiamine monophosphate (TMP)	thiE	thiamine phosphate synthase
E2P69_RS10090	magenta	0.928181	1.33274e-05	S	Transglutaminase-like superfamily	-	SirB1 family protein
E2P69_RS10310	magenta	0.875857	0.000187853	M	peptidoglycan-binding protein	-	L,D-transpeptidase
E2P69_RS10480	magenta	0.925171	1.62795e-05	K	Negative regulator of class I heat shock genes (grpE- dnaK-dnaJ and groELS operons). Prevents heat-shock induction of these operons	hrcA	heat-inducible transcriptional repressor HrcA
E2P69_RS10540	magenta	0.934427	8.54703e-06	T	Histidine kinase	-	diguanylate cyclase
E2P69_RS10545	magenta	0.909601	4.0783e-05				hypothetical protein
E2P69_RS10550	magenta	0.965231	3.77445e-07	T	Diguanylate cyclase	-	GGDEF domain-containing protein
E2P69_RS10640	magenta	0.940584	5.27556e-06	S	membrane	-	glycine zipper 2TM domain-containing protein
E2P69_RS10660	magenta	0.82446	0.00096973	C	cytochrome	-	cytochrome c
E2P69_RS10680	magenta	0.944656	3.72506e-06	M	phospholipase	pldA	phospholipase A
E2P69_RS10685	magenta	0.917191	2.66526e-05	P	Reversible hydration of carbon dioxide	cynT1	carbonic anhydrase
E2P69_RS10730	magenta	0.88203	0.000147146	-	-	-	DUF3298 and DUF4163 domain-containing protein
E2P69_RS10735	magenta	0.954706	1.39122e-06	S	acetyltransferase	-	GNAT family N-acetyltransferase
E2P69_RS10795	magenta	0.899908	6.67415e-05	M	Outer membrane efflux protein	mdtP	AdeC/AdeK/OprM family multidrug efflux complex outer membrane factor
E2P69_RS10870	magenta	0.853643	0.000411468	S	Spore Coat Protein U domain	pru	spore coat U domain-containing protein
E2P69_RS11010	magenta	0.931362	1.06841e-05	I	de-polymerase	phaZ	polyhydroxyalkanoate depolymerase
E2P69_RS11015	magenta	0.925551	1.58811e-05	S	Putative sensor	-	sensor domain-containing protein
E2P69_RS11085	magenta	0.986177	3.88406e-09	S	protein conserved in bacteria	-	DUF2147 domain-containing protein
E2P69_RS11110	magenta	0.902828	5.78471e-05	-	-	-	hypothetical protein
E2P69_RS11185	magenta	0.817201	0.00117222	S	protein conserved in bacteria	-	hypothetical protein
E2P69_RS11205	magenta	0.943101	4.2672e-06	EGP	MFS transporter	-	MFS transporter
E2P69_RS11290	magenta	0.959092	8.42244e-07	I	Catalyzes the synthesis of acetoacetyl coenzyme A from two molecules of acetyl coenzyme A. It can also act as a thiolase, catalyzing the reverse reaction and generating two-carbon units from the four-carbon product of fatty acid oxidation	atoB	thiolase family protein
E2P69_RS11305	magenta	0.96121	6.48006e-07				hypothetical protein
E2P69_RS11315	magenta	0.827492	0.000893641	M	Integral membrane protein CcmA involved in cell shape determination	-	polymer-forming cytoskeletal protein
E2P69_RS11330	magenta	0.9539	1.5174e-06	J	mRNA 3'-end processing factor	-	ligase-associated DNA damage response exonuclease
E2P69_RS11335	magenta	0.833621	0.000753962				hypothetical protein
E2P69_RS11575	magenta	0.965347	3.71288e-07	J	Belongs to the HSP15 family	hslR	RNA-binding S4 domain-containing protein
E2P69_RS11645	magenta	0.95466	1.39819e-06	T	response regulator	-	response regulator
E2P69_RS12260	magenta	0.835594	0.000712817	L	formamidopyrimidine-DNA glycosylase	-	DNA-formamidopyrimidine glycosylase family protein
E2P69_RS12280	magenta	0.883425	0.000138988	T	Domain present in phytochromes and cGMP-specific phosphodiesterases.	-	PAS domain S-box protein
E2P69_RS12415	magenta	0.900297	6.54962e-05	O	Protease subunit of a proteasome-like degradation complex believed to be a general protein degrading machinery	hslV	ATP-dependent protease subunit HslV
E2P69_RS12435	magenta	0.811635	0.00134835	V	secretion protein	-	HlyD family secretion protein
E2P69_RS12575	magenta	0.952165	1.81986e-06	S	Belongs to the UPF0250 family	-	YbeD family protein
E2P69_RS12580	magenta	0.857748	0.000359497	H	Catalyzes the transfer of endogenously produced octanoic acid from octanoyl-acyl-carrier-protein onto the lipoyl domains of lipoate-dependent enzymes. Lipoyl-ACP can also act as a substrate although octanoyl-ACP is likely to be the physiological substrate	lipB	lipoyl(octanoyl) transferase LipB
E2P69_RS12585	magenta	0.853988	0.000406885	H	Catalyzes the radical-mediated insertion of two sulfur atoms into the C-6 and C-8 positions of the octanoyl moiety bound to the lipoyl domains of lipoate-dependent enzymes, thereby converting the octanoylated domains into lipoylated derivatives	lipA	lipoyl synthase
E2P69_RS12630	magenta	0.805144	0.00157873	S	Uncharacterized protein conserved in bacteria (DUF2242)	-	DUF2242 domain-containing protein
E2P69_RS12850	magenta	0.845235	0.000536006	C	cytochrome	-	c-type cytochrome
E2P69_RS12915	magenta	0.971041	1.52799e-07	S	integral membrane protein	-	RcnB family protein
E2P69_RS13275	magenta	0.935146	8.09838e-06	M	OmpA family	-	OmpA family protein
E2P69_RS13325	magenta	0.818179	0.0011432	F	Na dependent nucleoside transporter	yeiM	nucleoside transporter C-terminal domain-containing protein
E2P69_RS13395	magenta	0.961606	6.15958e-07	E	GDSL-like Lipase/Acylhydrolase	tesA	arylesterase
E2P69_RS13415	magenta	0.887947	0.000114944	M	Recycling of diacylglycerol produced during the turnover of membrane phospholipid	dgkA	diacylglycerol kinase
E2P69_RS13575	magenta	0.837084	0.000682898	-	-	-	hypothetical protein
E2P69_RS13645	magenta	0.806294	0.00153586	-	-	-	hypothetical protein
E2P69_RS13720	magenta	0.825574	0.000941227	K	Transcriptional regulatory protein, C terminal	-	response regulator
E2P69_RS13775	magenta	0.914745	3.06989e-05	-	-	-	hypothetical protein
E2P69_RS13830	magenta	0.925801	1.56225e-05	O	Thioredoxin	-	thioredoxin
E2P69_RS13880	magenta	0.978952	3.14029e-08	S	membrane	bp26	SIMPL domain-containing protein
E2P69_RS13935	magenta	0.843682	0.0005619	L	Bidirectionally degrades single-stranded DNA into large acid-insoluble oligonucleotides, which are then degraded further into small acid-soluble oligonucleotides	xseB	exodeoxyribonuclease VII small subunit
E2P69_RS14175	magenta	0.889754	0.000106302	E	The beta subunit is responsible for the synthesis of L- tryptophan from indole and L-serine	trpB	tryptophan synthase subunit beta
E2P69_RS14475	magenta	0.867649	0.000255035	-	-	-	hypothetical protein
E2P69_RS14670	magenta	0.981582	1.61844e-08	EGP	Major facilitator superfamily	kgtP	MFS transporter
E2P69_RS14700	magenta	0.921591	2.04395e-05	-	-	-	hypothetical protein
E2P69_RS14890	magenta	0.88248	0.000144473	S	Microcystin-dependent protein	-	tail fiber protein
E2P69_RS14900	magenta	0.858559	0.000349866	S	Microcystin-dependent protein	-	tail fiber protein
E2P69_RS14905	magenta	0.832718	0.000773401	K	Acetyltransferase (GNAT) domain	-	GNAT family N-acetyltransferase
E2P69_RS14910	magenta	0.838655	0.000652404	-	-	-	hypothetical protein
E2P69_RS14985	magenta	0.863405	0.000296412	O	glutathione s-transferase	gst8	glutathione S-transferase
E2P69_RS15150	magenta	0.927263	1.41791e-05	M	Glycosyl transferase family group 2	-	glycosyltransferase family 2 protein
E2P69_RS15210	magenta	0.949882	2.28876e-06	E	serine protease	-	PA domain-containing protein
E2P69_RS15215	magenta	0.849904	0.000463708	-	-	-	hypothetical protein
E2P69_RS15230	magenta	0.902504	5.87868e-05	J	Removes the formyl group from the N-terminal Met of newly synthesized proteins. Requires at least a dipeptide for an efficient rate of reaction. N-terminal L-methionine is a prerequisite for activity but the enzyme has broad specificity at other positions	def1	peptide deformylase
E2P69_RS15515	magenta	0.928129	1.3374e-05	E	Catalyzes the irreversible transfer of a propylamine group from the amino donor S-adenosylmethioninamine (decarboxy- AdoMet) to putrescine (1,4-diaminobutane) to yield spermidine	speE	polyamine aminopropyltransferase
E2P69_RS15715	magenta	0.950321	2.19185e-06	C	Has an organic peroxide-dependent peroxidase activity	srpA	catalase family peroxidase
E2P69_RS15740	magenta	0.874178	0.000200315	M	Belongs to the membrane fusion protein (MFP) (TC 8.A.1) family	acrE	efflux RND transporter periplasmic adaptor subunit
E2P69_RS15810	magenta	0.953454	1.59094e-06	S	response to toxic substance	ecnA	entericidin A/B family lipoprotein
E2P69_RS15820	magenta	0.869428	0.000239095	S	Roadblock/LC7 domain	-	roadblock/LC7 domain-containing protein
E2P69_RS15830	magenta	0.950507	2.15182e-06				hypothetical protein
E2P69_RS15905	magenta	0.850929	0.000448896	-	-	-	hypothetical protein
E2P69_RS15965	magenta	0.879	0.000166158	-	-	-	DUF6776 family protein
E2P69_RS15990	magenta	0.920378	2.20239e-05	P	bacterioferritin	-	(2Fe-2S)-binding protein
E2P69_RS16100	magenta	0.898735	7.06013e-05	F	Belongs to the SAICAR synthetase family	purC	phosphoribosylaminoimidazolesuccinocarboxamide synthase
E2P69_RS16110	magenta	0.978492	3.49667e-08	S	ORF located using Glimmer RBSfinder	-	hypothetical protein
E2P69_RS16120	magenta	0.901187	6.27213e-05	M	Chitinase class I	-	peptidoglycan-binding protein
E2P69_RS16460	magenta	0.93793	6.53436e-06	G	Catalyzes the thermodynamically favored C-C bond cleavage of (2R,3S)-2-methylisocitrate to yield pyruvate and succinate	prpB	methylisocitrate lyase
E2P69_RS16575	magenta	0.905856	4.96398e-05	M	Outer membrane lipoprotein	slp	Slp family lipoprotein
E2P69_RS16775	magenta	0.975984	6.04323e-08	S	Antioxidant protein with alkyl hydroperoxidase activity. Required for the reduction of the AhpC active site cysteine residues and for the regeneration of the AhpC enzyme activity	-	carboxymuconolactone decarboxylase family protein
E2P69_RS16780	magenta	0.970385	1.70698e-07	O	Has a glutathione-disulfide oxidoreductase activity in the presence of NADPH and glutathione reductase. Reduces low molecular weight disulfides and proteins	grxC	glutaredoxin 3
E2P69_RS16785	magenta	0.861916	0.000312111	S	Functions as both a chaperone and a metalloprotease. Maintains the integrity of the outer membrane by promoting either the assembly or the elimination of outer membrane proteins, depending on their folding state	-	M48 family metalloprotease
E2P69_RS16945	magenta	0.901924	6.04962e-05	C	2,4-dienoyl-coa reductase	fadH	NADPH-dependent 2,4-dienoyl-CoA reductase
E2P69_RS17035	magenta	0.972976	1.08469e-07	N	FliN is one of three proteins (FliG, FliN, FliM) that form the rotor-mounted switch complex (C ring), located at the base of the basal body. This complex interacts with the CheY and CheZ chemotaxis proteins, in addition to contacting components of the motor that determine the direction of flagellar rotation	fliN	flagellar motor switch protein FliN
E2P69_RS17045	magenta	0.957004	1.0765e-06	N	Controls the rotational direction of flagella during chemotaxis	fliL	flagellar basal body-associated FliL family protein
E2P69_RS17050	magenta	0.914545	3.10489e-05	N	Flagellar hook-length control protein	fliK	flagellar hook-length control protein FliK
E2P69_RS17060	magenta	0.930942	1.10067e-05	NU	Flagellar protein export ATPase FliI	fliI	FliI/YscN family ATPase
E2P69_RS17065	magenta	0.959495	8.02121e-07	N	flagellar assembly protein FliH	fliH	FliH/SctL family protein
E2P69_RS17070	magenta	0.959184	8.32992e-07	N	FliG is one of three proteins (FliG, FliN, FliM) that forms the rotor-mounted switch complex (C ring), located at the base of the basal body. This complex interacts with the CheY and CheZ chemotaxis proteins, in addition to contacting components of the motor that determine the direction of flagellar rotation	fliG	flagellar motor switch protein FliG
E2P69_RS17140	magenta	0.814625	0.00125137	T	Fis family transcriptional regulator	fleQ	sigma-54 dependent transcriptional regulator
E2P69_RS17150	magenta	0.953702	1.54978e-06	K	Sigma factors are initiation factors that promote the attachment of RNA polymerase to specific initiation sites and are then released	rpoN1	RNA polymerase factor sigma-54
E2P69_RS17155	magenta	0.875987	0.000186914	KT	Response regulator containing a CheY-like receiver domain and an HTH DNA-binding domain	-	response regulator transcription factor
E2P69_RS17160	magenta	0.906676	4.7583e-05	S	Atypical PilZ domain, cyclic di-GMP receptor	-	PilZ domain-containing protein
E2P69_RS17200	magenta	0.965004	3.89797e-07	N	Assembles around the rod to form the L-ring and probably protects the motor basal body from shearing forces during rotation	flgI	flagellar basal body P-ring protein FlgI
E2P69_RS17205	magenta	0.941462	4.90439e-06	N	Assembles around the rod to form the L-ring and probably protects the motor basal body from shearing forces during rotation	flgH	flagellar basal body L-ring protein FlgH
E2P69_RS17235	magenta	0.883596	0.000138014	N	Belongs to the flagella basal body rod proteins family	flgC	flagellar basal body rod protein FlgC
E2P69_RS17240	magenta	0.956174	1.18289e-06	N	Structural component of flagellum, the bacterial motility apparatus. Part of the rod structure of flagellar basal body	flgB	flagellar basal body rod protein FlgB
E2P69_RS17290	magenta	0.839955	0.000628003				hypothetical protein
E2P69_RS17320	magenta	0.866724	0.000263643	O	ATPase and specificity subunit of the ClpA-ClpP ATP dependent serine protease	clpA	ATP-dependent Clp protease ATP-binding subunit ClpA
E2P69_RS17525	magenta	0.824877	0.000958997	H	Siroheme synthase	-	NAD(P)-dependent oxidoreductase
E2P69_RS17530	magenta	0.941147	5.03519e-06	T	ANTAR	nasT	ANTAR domain-containing protein
E2P69_RS17590	magenta	0.942007	4.68468e-06	T	Domain present in phytochromes and cGMP-specific phosphodiesterases.	-	EAL domain-containing protein
E2P69_RS17605	magenta	0.894913	8.44044e-05	T	GHKL domain	-	HAMP domain-containing sensor histidine kinase
E2P69_RS17635	magenta	0.916108	2.83887e-05				hypothetical protein
E2P69_RS17795	magenta	0.837089	0.000682785	S	Death-on-curing protein	doc	type II toxin-antitoxin system death-on-curing family toxin
E2P69_RS17815	magenta	0.887493	0.0001172	S	Protein of unknown function (DUF763)	-	DUF763 domain-containing protein
E2P69_RS17845	magenta	0.882921	0.000141891	T	EAL domain	-	EAL domain-containing protein
E2P69_RS18020	magenta	0.864311	0.000287177	O	Cytochrome C biogenesis protein	cbpA	DnaJ C-terminal domain-containing protein
E2P69_RS18035	magenta	0.878442	0.000169858	P	Bacterioferritin	-	ferritin-like domain-containing protein
E2P69_RS18135	magenta	0.891037	0.000100486	K	Transcriptional regulator	-	AraC family transcriptional regulator
E2P69_RS18185	magenta	0.917892	2.55745e-05	K	Protein of unknown function (DUF3616)	-	DUF3616 domain-containing protein
E2P69_RS18190	magenta	0.868053	0.000251346	S	Carbon-nitrogen hydrolase	nthA	carbon-nitrogen hydrolase family protein
E2P69_RS18345	magenta	0.904753	5.25144e-05	S	Ankyrin repeats (3 copies)	plaS	ankyrin repeat domain-containing protein
E2P69_RS18350	magenta	0.888501	0.000112236	IU	phospholipase	-	XVIPCD domain-containing protein
E2P69_RS18355	magenta	0.87851	0.000169408	S	membrane	-	DUF819 family protein
E2P69_RS18360	magenta	0.936291	7.42311e-06				hypothetical protein
E2P69_RS18390	magenta	0.864345	0.000286834	C	oxidoreductase	yagT	aldehyde dehydrogenase iron-sulfur subunit PaoA
E2P69_RS18400	magenta	0.851249	0.000444357	T	Diguanylate cyclase	-	sensor domain-containing diguanylate cyclase
E2P69_RS18415	magenta	0.927756	1.37159e-05	Q	Dienelactone hydrolase	-	dienelactone hydrolase family protein
E2P69_RS18460	magenta	0.94431	3.84063e-06	I	acyl-CoA dehydrogenase	acdA	acyl-CoA dehydrogenase family protein
E2P69_RS18600	magenta	0.89773	7.40435e-05	V	N-acetylmuramoyl-L-alanine amidase	-	N-acetylmuramoyl-L-alanine amidase
E2P69_RS18820	magenta	0.905091	5.16192e-05	S	Protein of unknown function (DUF3011)	-	DUF3011 domain-containing protein
E2P69_RS18840	magenta	0.845408	0.000533191	G	Glucose dehydrogenase	gcd1	membrane-bound PQQ-dependent dehydrogenase, glucose/quinate/shikimate family
E2P69_RS18885	magenta	0.828802	0.000862237	V	Restriction endonuclease	-	restriction endonuclease
E2P69_RS19020	magenta	0.873038	0.000209142	T	Histidine kinase	regS	ATP-binding protein
E2P69_RS19300	magenta	0.860545	0.000327129	K	Belongs to the ParB family	-	ParB/RepB/Spo0J family partition protein
E2P69_RS19515	magenta	0.828946	0.000858848	H	May be involved in the biosynthesis of molybdopterin	moaB	molybdenum cofactor biosynthesis protein B
E2P69_RS19520	magenta	0.900871	6.36964e-05	H	polyphosphate kinase	-	polyphosphate kinase 2
E2P69_RS19610	magenta	0.94729	2.932e-06	K	Belongs to the sigma-70 factor family. ECF subfamily	rpoE1	RNA polymerase sigma factor
E2P69_RS19620	magenta	0.831684	0.000796145	S	Protein of unknown function (DUF3106)	-	DUF3106 domain-containing protein
E2P69_RS19690	magenta	0.848701	0.000481569	G	Transaldolase is important for the balance of metabolites in the pentose-phosphate pathway	tal	transaldolase
E2P69_RS19695	magenta	0.84252	0.000581892	S	intracellular protease amidase	-	type 1 glutamine amidotransferase family protein
E2P69_RS20270	magenta	0.951443	1.95906e-06	T	Belongs to the anti-sigma-factor antagonist family	spoIIAA	STAS domain-containing protein
E2P69_RS20350	magenta	0.985314	5.24962e-09	C	NADH dehydrogenase NAD(P)H nitroreductase	-	malonic semialdehyde reductase
E2P69_RS20390	magenta	0.922961	1.87594e-05	S	Cupin 2, conserved barrel domain protein	-	hypothetical protein
E2P69_RS20630	magenta	0.800732	0.0017518	-	-	-	hypothetical protein
E2P69_RS20915	magenta	0.93984	5.60724e-06	NT	Probably deamidates glutamine residues to glutamate on methyl-accepting chemotaxis receptors (MCPs), playing an important role in chemotaxis	cheD	chemoreceptor glutamine deamidase CheD
E2P69_RS20920	magenta	0.977465	4.40719e-08	NT	catalyzes the demethylation of specific methylglutamate residues introduced into the chemoreceptors (methyl-accepting chemotaxis proteins) by CheR	cheB	chemotaxis response regulator protein-glutamate methylesterase
E2P69_RS21565	magenta	0.872538	0.000213103	S	4-carboxymuconolactone decarboxylase	pcaC	4-carboxymuconolactone decarboxylase
E2P69_RS21735	magenta	0.886779	0.000120816	S	Glutathione-dependent formaldehyde-activating enzyme	-	GFA family protein
E2P69_RS21955	magenta	0.834229	0.000741092	L	Tyrosine recombinase xerD	xerD	site-specific tyrosine recombinase XerD
E2P69_RS22010	magenta	0.968539	2.30266e-07	N	flagellar	fliQ	flagellar biosynthetic protein FliQ
E2P69_RS22015	magenta	0.977463	4.40889e-08	N	Role in flagellar biosynthesis	fliR	flagellar biosynthetic protein FliR
E2P69_RS22020	magenta	0.972626	1.15609e-07	T	GGDEF domain	-	diguanylate cyclase
E2P69_RS22030	magenta	0.949529	2.36903e-06	T	GGDEF domain	-	ligand-binding sensor domain-containing diguanylate cyclase
E2P69_RS22040	magenta	0.915161	2.99778e-05	N	Required for formation of the rod structure in the basal body of the flagellar apparatus. Together with FliI and FliH, may constitute the export apparatus of flagellin	flhB	flagellar biosynthesis protein FlhB
E2P69_RS22045	magenta	0.948975	2.49961e-06	N	Required for formation of the rod structure of the flagellar apparatus. Together with FliI and FliH, may constitute the export apparatus of flagellin	flhA	flagellar biosynthesis protein FlhA
E2P69_RS22050	magenta	0.942284	4.57586e-06	N	flagellar	flhF	flagellar biosynthesis protein FlhF
E2P69_RS22055	magenta	0.935363	7.96709e-06	D	Belongs to the ParA family	fleN	MinD/ParA family protein
E2P69_RS22060	magenta	0.936307	7.41359e-06	K	Sigma factors are initiation factors that promote the attachment of RNA polymerase to specific initiation sites and are then released. This sigma factor controls the expression of flagella-related genes	fliA	RNA polymerase sigma factor FliA
E2P69_RS22075	magenta	0.947154	2.96953e-06	NT	chemotaxis protein	cheA2	Hpt domain-containing protein
E2P69_RS22530	magenta	0.91311	3.36627e-05	D	partitioning protein ParA	-	ParA family protein
E2P69_RS22880	magenta	0.872992	0.000209505				hypothetical protein
E2P69_RS01395	magenta	0.830965	0.000812262	S	Nuclease	-	ExeM/NucH family extracellular endonuclease
E2P69_RS02135	magenta	0.810492	0.00138694	G	phosphocarrier protein HPr	ptsH	HPr family phosphocarrier protein
E2P69_RS03460	magenta	0.846467	0.000516139	J	Belongs to the bacterial ribosomal protein bS21 family	rpsU	30S ribosomal protein S21
E2P69_RS04710	magenta	0.811747	0.00134464	M	Belongs to the nlpA lipoprotein family	metQ	MetQ/NlpA family ABC transporter substrate-binding protein
E2P69_RS06275	magenta	0.810031	0.00140272	-	-	-	hypothetical protein
E2P69_RS07470	magenta	0.80058	0.00175798	CH	FAD binding domain	-	FAD-dependent monooxygenase
E2P69_RS09165	magenta	0.808631	0.00145152	L	Helicase	lhr1	DEAD/DEAH box helicase
E2P69_RS09405	magenta	0.802558	0.00167851	S	type VI secretion protein	-	type VI secretion system membrane subunit TssM
E2P69_RS10005	magenta	0.811349	0.00135793	IQ	dehydrogenase	-	NAD(P)-dependent oxidoreductase
E2P69_RS10895	magenta	0.831172	0.0008076	M	Pilus assembly protein	papD1	fimbria/pilus periplasmic chaperone
E2P69_RS13390	magenta	0.853755	0.000409973	Q	ABC transporter	-	ATP-binding cassette domain-containing protein
E2P69_RS18580	magenta	0.815952	0.00121011	M	Peptidyl-prolyl cis-trans	VL23_22180	FKBP-type peptidyl-prolyl cis-trans isomerase N-terminal domain-containing protein
E2P69_RS19470	magenta	0.861424	0.000317437	F	Involved in the biosynthesis of the central metabolite phospho-alpha-D-ribosyl-1-pyrophosphate (PRPP) via the transfer of pyrophosphoryl group from ATP to 1-hydroxyl of ribose-5-phosphate (Rib-5-P)	prs	ribose-phosphate diphosphokinase
E2P69_RS05290	purple	0.838263	0.000659911	P	Outer membrane receptor	-	TonB-dependent receptor
E2P69_RS06240	purple	0.932584	9.78657e-06	P	receptor	-	TonB-dependent receptor
E2P69_RS06285	purple	0.974768	7.72062e-08				YfhL family 4Fe-4S dicluster ferredoxin
E2P69_RS06790	purple	0.905449	5.06859e-05	D	tail tape measure protein	-	hypothetical protein
E2P69_RS07055	purple	0.938141	6.42609e-06				AlpA family phage regulatory protein
E2P69_RS07090	purple	0.936114	7.52456e-06	K	Represses a number of genes involved in the response to DNA damage (SOS response), including recA and lexA. In the presence of single-stranded DNA, RecA interacts with LexA causing an autocatalytic cleavage which disrupts the DNA-binding part of LexA, leading to derepression of the SOS regulon and eventually DNA repair	lexA	transcriptional repressor LexA
E2P69_RS10245	purple	0.96022	7.33787e-07	NU	Pilus assembly protein, PilO	pilO	type 4a pilus biogenesis protein PilO
E2P69_RS10250	purple	0.932817	9.62255e-06	NU	pilus assembly protein pilp	pilP	pilus assembly protein PilP
E2P69_RS10255	purple	0.978132	3.79655e-08	U	Type II secretory pathway, component HofQ	pilQ	type IV pilus secretin PilQ family protein
E2P69_RS11865	purple	0.887131	0.000119022	S	Cupin 2, conserved barrel domain protein	-	hypothetical protein
E2P69_RS12980	purple	0.81158	0.0013502				CocE/NonD family hydrolase
E2P69_RS13020	purple	0.904255	5.38575e-05				hypothetical protein
E2P69_RS13265	purple	0.946801	3.06817e-06	S	Domain of unknown function (DUF4105)	-	DUF4105 domain-containing protein
E2P69_RS14350	purple	0.880805	0.000154615	J	Forms an intersubunit bridge (bridge B4) with the 23S rRNA of the 50S subunit in the ribosome	rpsO	30S ribosomal protein S15
E2P69_RS14410	purple	0.966887	2.96582e-07	P	Oar protein	-	TonB-dependent receptor
E2P69_RS14450	purple	0.926249	1.5169e-05	NU	Type IV minor pilin ComP, DNA uptake sequence receptor	-	type IV pilin protein
E2P69_RS14505	purple	0.961451	6.28329e-07	NU	COG0630 Type IV secretory pathway, VirB11 components, and related ATPases involved in archaeal flagella biosynthesis	virB11	P-type DNA transfer ATPase VirB11
E2P69_RS17105	purple	0.846903	0.000509248	P	Ring hydroxylating alpha subunit (catalytic domain)	-	Rieske 2Fe-2S domain-containing protein
E2P69_RS17115	purple	0.924497	1.70072e-05	IQ	KR domain	-	SDR family oxidoreductase
E2P69_RS17120	purple	0.879638	0.000162005	S	KR domain	-	SDR family oxidoreductase
E2P69_RS17960	purple	0.964616	4.11624e-07	V	COG0732 Restriction endonuclease S subunits	hsdS	restriction endonuclease subunit S
E2P69_RS19125	purple	0.961198	6.48973e-07	U	transfer protein TrbG	-	P-type conjugative transfer protein TrbG
E2P69_RS19130	purple	0.967027	2.90426e-07	U	Conjugal transfer protein	-	conjugal transfer protein TrbF
E2P69_RS19135	purple	0.970934	1.55615e-07	U	PFAM CagE, TrbE, VirB component of type IV transporter system	trbE	VirB4 family type IV secretion/conjugal transfer ATPase
E2P69_RS19145	purple	0.936701	7.19211e-06	U	TrbC/VIRB2 family	-	conjugal transfer system pilin TrbC
E2P69_RS19310	purple	0.902218	5.96238e-05	-	-	-	IncP plasmid survival protein KfrB
E2P69_RS19390	purple	0.855734	0.000384316	S	TraX protein	-	TraX family protein
E2P69_RS19410	purple	0.97491	7.50795e-08	U	PFAM TrbL VirB6 plasmid conjugal transfer protein	-	P-type conjugative transfer protein TrbL
E2P69_RS19420	purple	0.864794	0.000282335	U	TRANSFER protein	-	P-type conjugative transfer protein TrbJ
E2P69_RS19425	purple	0.926379	1.50391e-05	U	PFAM conjugation TrbI family protein	-	TrbI/VirB10 family protein
E2P69_RS21330	purple	0.976734	5.16308e-08	T	Could accelerate the degradation of some genes transcripts potentially through selective RNA binding	csrA	carbon storage regulator CsrA
E2P69_RS21420	purple	0.923357	1.82945e-05	U	Conjugal transfer protein TrbC	trbC	TrbC/VirB2 family protein
E2P69_RS21425	purple	0.947292	2.93147e-06				VirB3 family type IV secretion system protein
E2P69_RS21430	purple	0.950446	2.16497e-06	U	CagE, TrbE, VirB family, component of type IV transporter system	-	DUF853 family protein
E2P69_RS21435	purple	0.976411	5.52868e-08	U	transfer protein trbJ	-	conjugal transfer protein
E2P69_RS21440	purple	0.971457	1.42225e-07				hypothetical protein
E2P69_RS21455	purple	0.964765	4.03122e-07	U	Conjugal transfer protein	-	P-type conjugative transfer protein TrbG
E2P69_RS21460	purple	0.947147	2.97131e-06	U	Conjugal transfer protein	-	TrbI/VirB10 family protein
E2P69_RS21465	purple	0.942922	4.33352e-06				hypothetical protein
E2P69_RS21515	purple	0.966583	3.10284e-07	NT	Pfam:Avirulence	-	TAL effector repeat-containing protein
E2P69_RS21535	purple	0.927123	1.43119e-05	S	Protein of unknown function (DUF2490)	-	DUF2490 domain-containing protein
E2P69_RS23185	purple	0.806696	0.00152111	M	Chitinase class I	-	peptidoglycan-binding protein
E2P69_RS10750	purple	0.833843	0.000749253	E	Transporter	ygdR	oligopeptide:H+ symporter
E2P69_RS22280	purple	0.873571	0.00020498	O	Belongs to the glutathione peroxidase family	-	glutathione peroxidase
E2P69_RS00690	purple	0.928982	1.26179e-05				hypothetical protein
E2P69_RS00875	purple	0.920098	2.24034e-05	P	TonB dependent receptor	-	TonB-dependent siderophore receptor
E2P69_RS01190	purple	0.975392	6.81937e-08	S	Adenylyltransferase that mediates the addition of adenosine 5'-monophosphate (AMP) to specific residues of target proteins	-	Fic family protein
E2P69_RS01245	purple	0.800016	0.00178119	S	Uncharacterized protein conserved in bacteria (DUF2059)	-	DUF2059 domain-containing protein
E2P69_RS01455	purple	0.873933	0.000202186	S	type III effector	-	XopE/AvrPphe family type III secretion system effector
E2P69_RS01540	purple	0.93433	8.60916e-06	S	Alpha/beta hydrolase family	-	alpha/beta hydrolase
E2P69_RS01950	purple	0.94524	3.53602e-06	P	receptor	-	TonB-dependent siderophore receptor
E2P69_RS02435	purple	0.910636	3.85705e-05	S	hemolysin III	hly3	hemolysin III family protein
E2P69_RS02655	purple	0.971753	1.35067e-07	E	asparaginase	aga	N(4)-(beta-N-acetylglucosaminyl)-L-asparaginase
E2P69_RS02835	purple	0.87049	0.000229956	P	receptor	-	TonB-dependent receptor
E2P69_RS03070	purple	0.80779	0.00148145	S	YcxB-like protein	-	YcxB family protein
E2P69_RS03225	purple	0.869366	0.00023964	-	-	-	hypothetical protein
E2P69_RS03580	purple	0.832344	0.000781566	V	Belongs to the resistance-nodulation-cell division (RND) (TC 2.A.6) family	-	efflux RND transporter permease subunit
E2P69_RS03930	purple	0.838685	0.000651844				hypothetical protein
E2P69_RS04025	purple	0.891225	9.96526e-05	-	-	-	hypothetical protein
E2P69_RS04170	purple	0.891732	9.74361e-05	-	-	-	hypothetical protein
E2P69_RS04555	purple	0.810742	0.00137843	-	-	-	hypothetical protein
E2P69_RS05665	purple	0.933768	8.97482e-06				hypothetical protein
E2P69_RS05670	purple	0.853504	0.000413321				hypothetical protein
E2P69_RS05675	purple	0.933946	8.85763e-06	M	rhs family	-	RHS repeat domain-containing protein
E2P69_RS05950	purple	0.946064	3.28245e-06	K	MerR family transcriptional regulator	VL23_01195	MerR family transcriptional regulator
E2P69_RS06290	purple	0.888173	0.000113836	M	gamma-glutamyltransferase	ggt	gamma-glutamyltransferase
E2P69_RS06395	purple	0.945386	3.4899e-06	K	luxR family	-	hypothetical protein
E2P69_RS06510	purple	0.854005	0.000406659	P	Oxygen-binding protein. May be involved in a storage mechanism or for delivery to oxygen-requiring enzymes. The oxygen- binding site contains two iron atoms	-	bacteriohemerythrin
E2P69_RS06670	purple	0.901633	6.13671e-05	O	Peroxiredoxin	bcp	peroxiredoxin
E2P69_RS07040	purple	0.95853	9.00859e-07				hypothetical protein
E2P69_RS08465	purple	0.957062	1.06933e-06	C	alcohol dehydrogenase	-	zinc-binding dehydrogenase
E2P69_RS08580	purple	0.894662	8.53799e-05	G	coagulation factor 5 8 type	-	discoidin domain-containing protein
E2P69_RS08710	purple	0.919104	2.37913e-05	K	Protein of unknown function (DUF1294)	-	cold shock and DUF1294 domain-containing protein
E2P69_RS08750	purple	0.87993	0.000160127	S	Glutaryl-7-ACA acylase	gaa	CocE/NonD family hydrolase
E2P69_RS08845	purple	0.906111	4.89931e-05	F	Catalyzes the reversible hydrolysis of the amide bond within dihydroorotate. This metabolic intermediate is required for the biosynthesis of pyrimidine nucleotides	pyrC	dihydroorotase
E2P69_RS08945	purple	0.864361	0.00028667	P	ABC transporter, phosphonate, periplasmic substrate-binding protein	-	phosphate/phosphite/phosphonate ABC transporter substrate-binding protein
E2P69_RS09675	purple	0.819504	0.00110475	-	-	-	hypothetical protein
E2P69_RS09715	purple	0.921629	2.03914e-05	-	-	-	hypothetical protein
E2P69_RS09725	purple	0.863363	0.000296853	I	hydrolases or acyltransferases (alpha beta hydrolase superfamily)	-	alpha/beta hydrolase
E2P69_RS09730	purple	0.899476	6.8143e-05	CP	abc transporter atp-binding protein	natA	ATP-binding cassette domain-containing protein
E2P69_RS09850	purple	0.91524	2.98437e-05	K	Transcriptional regulator	-	TetR/AcrR family transcriptional regulator
E2P69_RS10430	purple	0.930714	1.11852e-05	V	abc transporter atp-binding protein	-	ABC transporter ATP-binding protein
E2P69_RS11035	purple	0.920353	2.20582e-05	S	Protein of unknown function (DUF502)	YH67_14670	DUF502 domain-containing protein
E2P69_RS11395	purple	0.812853	0.00130818	S	CYTH domain protein	-	CYTH domain-containing protein
E2P69_RS12245	purple	0.90016	6.59334e-05	S	Mitochondrial biogenesis AIM24	-	AIM24 family protein
E2P69_RS13270	purple	0.880379	0.00015728	S	Alpha beta hydrolase	-	hypothetical protein
E2P69_RS13285	purple	0.919634	2.30421e-05	P	Receptor	-	TonB-dependent receptor
E2P69_RS13345	purple	0.911212	3.738e-05	P	receptor	-	TonB-dependent hemoglobin/transferrin/lactoferrin family receptor
E2P69_RS13355	purple	0.830284	0.000827741	-	-	-	DUF6607 family protein
E2P69_RS14105	purple	0.908675	4.28483e-05	L	NUDIX domain	-	GDP-mannose pyrophosphatase NudK
E2P69_RS14155	purple	0.865288	0.00027746	S	Glyoxalase-like domain	-	VOC family protein
E2P69_RS14220	purple	0.946429	3.17481e-06	S	Group 1 truncated hemoglobin	glbN	group 1 truncated hemoglobin
E2P69_RS14510	purple	0.934438	8.53977e-06	M	Transglycosylase SLT domain	virB1	lytic transglycosylase domain-containing protein
E2P69_RS14845	purple	0.869341	0.000239854	F	Inosine-uridine preferring nucleoside hydrolase	xopQ	type III secretion system effector XopQ
E2P69_RS15030	purple	0.845109	0.00053807	G	MFS transporter	ttuB	MFS transporter
E2P69_RS15600	purple	0.924499	1.70046e-05	O	prohibitin homologues	-	slipin family protein
E2P69_RS15605	purple	0.921087	2.10857e-05	S	tRNA-splicing ligase RtcB	-	RtcB family protein
E2P69_RS15880	purple	0.88012	0.000158917	S	Belongs to the MtfA family	-	M90 family metallopeptidase
E2P69_RS16075	purple	0.944683	3.71614e-06	E	Part of a heterotetrameric complex that catalyzes the two-step biosynthesis of anthranilate, an intermediate in the biosynthesis of L-tryptophan. In the first step, the glutamine- binding beta subunit (TrpG) of anthranilate synthase (AS) provides the glutamine amidotransferase activity which generates ammonia as a substrate that, along with chorismate, is used in the second step, catalyzed by the large alpha subunit of AS (TrpE) to produce anthranilate. In the absence of TrpG, TrpE can synthesize anthranilate directly from chorismate and high concentrations of ammonia	trpE	anthranilate synthase component I
E2P69_RS16275	purple	0.917844	2.56464e-05	V	Belongs to the resistance-nodulation-cell division (RND) (TC 2.A.6) family	-	efflux RND transporter permease subunit
E2P69_RS16285	purple	0.932273	1.00088e-05	K	Transcriptional regulator	ameR	TetR/AcrR family transcriptional regulator
E2P69_RS16915	purple	0.863018	0.000300437	H	Catalyzes the cleavage of 2-amino-3-ketobutyrate to glycine and acetyl-CoA	kbl	glycine C-acetyltransferase
E2P69_RS17945	purple	0.934355	8.59318e-06	L	COG4096 Type I site-specific restriction-modification system, R (restriction) subunit and related helicases	-	type I restriction-modification system endonuclease
E2P69_RS17965	purple	0.886307	0.000123251	S	Protein of unknown function DUF262	-	DUF262 domain-containing protein
E2P69_RS18430	purple	0.897254	7.57193e-05	-	-	-	UDP-N-acetyl-alpha-D-muramoyl-L-alanyl-L-glutamate epimerase
E2P69_RS19105	purple	0.891655	9.77741e-05	U	hemagglutinin hemolysin-related protein	fhaB	hemagglutinin repeat-containing protein
E2P69_RS19205	purple	0.934212	8.68486e-06	L	Helix-turn-helix domain of resolvase	-	recombinase family protein
E2P69_RS19280	purple	0.954515	1.42034e-06	S	Uncharacterized KleE stable inheritance protein	-	KleE stable inheritance protein
E2P69_RS19290	purple	0.926359	1.50587e-05	S	TrfB plasmid transcriptional repressor	-	transcriptional regulator KorA
E2P69_RS19295	purple	0.928302	1.32185e-05	D	AAA domain	-	ParA family protein
E2P69_RS19345	purple	0.847406	0.000501383	U	PFAM TRAG family protein	-	type IV secretory system conjugative DNA transfer family protein
E2P69_RS19925	purple	0.954916	1.35969e-06	E	Stereospecific condensation of phosphoenolpyruvate (PEP) and D-erythrose-4-phosphate (E4P) giving rise to 3-deoxy-D- arabino-heptulosonate-7-phosphate (DAHP)	aroG	3-deoxy-7-phosphoheptulonate synthase
E2P69_RS20435	purple	0.944666	3.72172e-06	L	Transposase zinc-ribbon domain	-	IS1595 family transposase
E2P69_RS20935	purple	0.930643	1.12413e-05	C	Belongs to the aconitase IPM isomerase family	acnB	bifunctional aconitate hydratase 2/2-methylisocitrate dehydratase
E2P69_RS21035	purple	0.938929	6.03531e-06	F	Belongs to the CarA family	carA	glutamine-hydrolyzing carbamoyl-phosphate synthase small subunit
E2P69_RS21160	purple	0.894438	8.62614e-05	E	Catalyzes the dehydration of methylthioribulose-1- phosphate (MTRu-1-P) into 2,3-diketo-5-methylthiopentyl-1- phosphate (DK-MTP-1-P)	mtnB	methylthioribulose 1-phosphate dehydratase
E2P69_RS21245	purple	0.937178	6.93065e-06	-	-	-	hypothetical protein
E2P69_RS21315	purple	0.943271	4.205e-06	-	-	-	hypothetical protein
E2P69_RS21450	purple	0.985038	5.75937e-09	U	Type IV secretory pathway, TrbF	-	conjugal transfer protein TrbF
E2P69_RS21475	purple	0.893572	8.97213e-05				hypothetical protein
E2P69_RS21480	purple	0.955806	1.23249e-06	L	DNA topoisomerase III	topB	DNA topoisomerase III
E2P69_RS21485	purple	0.926523	1.48961e-05				hypothetical protein
E2P69_RS21505	purple	0.938861	6.06846e-06	T	protein tyrosine phosphatase activity	-	type III secretion system effector XopH
E2P69_RS22150	purple	0.868595	0.000246456	J	Catalyzes the attachment of tyrosine to tRNA(Tyr) in a two-step reaction tyrosine is first activated by ATP to form Tyr- AMP and then transferred to the acceptor end of tRNA(Tyr)	tyrS	tyrosine--tRNA ligase
E2P69_RS22650	purple	0.937748	6.62849e-06				hypothetical protein
E2P69_RS23130	purple	0.963857	4.57101e-07	-	-	-	hypothetical protein
E2P69_RS02215	purple	0.845312	0.00053475	I	Lipase (class 3)	-	XopAP family type III secretion system effector
E2P69_RS07375	purple	0.807802	0.00148102	C	Cytochrome c	-	c-type cytochrome
E2P69_RS08505	purple	0.905919	4.94787e-05	GM	Multidrug MFS transporter	-	nucleoside-diphosphate sugar epimerase/dehydratase
E2P69_RS08625	purple	0.887341	0.000117961	D	Participates in chromosomal partition during cell division. May act via the formation of a condensin-like complex containing Smc and ScpB that pull DNA away from mid-cell into both cell halves	scpA	ScpA family protein
E2P69_RS10920	purple	0.85697	0.000368928	J	Responsible for the release of ribosomes from messenger RNA at the termination of protein biosynthesis. May increase the efficiency of translation by recycling ribosomes from one round of translation to another	frr	ribosome recycling factor
E2P69_RS11060	purple	0.878287	0.000170901				hypothetical protein
E2P69_RS11695	purple	0.827935	0.00088293	T	Histidine kinase	-	response regulator
E2P69_RS12920	purple	0.815895	0.00121187	E	Catalyzes the reversible interconversion of serine and glycine with tetrahydrofolate (THF) serving as the one-carbon carrier. This reaction serves as the major source of one-carbon groups required for the biosynthesis of purines, thymidylate, methionine, and other important biomolecules. Also exhibits THF- independent aldolase activity toward beta-hydroxyamino acids, producing glycine and aldehydes, via a retro-aldol mechanism	glyA	serine hydroxymethyltransferase
E2P69_RS17400	purple	0.90257	5.85932e-05	F	Major role in the synthesis of nucleoside triphosphates other than ATP. The ATP gamma phosphate is transferred to the NDP beta phosphate via a ping-pong mechanism, using a phosphorylated active-site intermediate	ndk	nucleoside-diphosphate kinase
E2P69_RS22655	purple	0.892066	9.59994e-05	S	radical SAM domain protein	-	radical SAM protein

### Sheet: S4 Table
S4 Table. Genes list grouped according to different systems within each condition (as referred in the text)
Epiphytic Conditions
								Epi_Vs_Apo		Epi_8hr_vs_24hr		Epi_24hr_vs_8hr
	locus_tag	Module	Module Membership (MM)	p-value for MM	Eggnog_Description	Preferred_name	NCBI description	log2FoldChange	padj	log2FoldChange	padj	log2FoldChange	padj
Chemotaxis and signalling	E2P69_RS02695	green	0.917476	2.62e-05	chemotaxis protein	pilJ	methyl-accepting chemotaxis protein	0.677495	0.012027	0.46948	0.180453	-0.46948	0.180454
	E2P69_RS02700	green	0.831027	0.000811	chemotaxis signal transduction protein	pilI	chemotaxis protein CheW	0.532765	0.180086	0.293361	0.694392	-0.29336	0.694395
	E2P69_RS02895	green	0.987298	2.55e-09	chemotaxis protein	-	methyl-accepting chemotaxis protein	3.1012	9.00179e-26	1.79008	1.90071e-14	-1.79008	1.90075166222368e-14
	E2P69_RS09150	green	0.959189	8.32e-07	Chemotaxis protein CheW	cheW-1	chemotaxis protein CheW	1.93694	4.1907e-07	1.14679	0.0129433	-1.14679	0.0129435
	E2P69_RS17295	green	0.960341	7.23e-07	chemotaxis protein	-	methyl-accepting chemotaxis protein	2.13176	5.6961e-14	1.86057	9.51442e-15	-1.86057	9.5142493415676e-15
	E2P69_RS20810	green	0.958665	8.87e-07	chemotaxis, protein	-	methyl-accepting chemotaxis protein	5.11367	0.000598836	1.1906	0.0950147	-1.19059	0.0950156
	E2P69_RS20820	green	0.97466	7.89e-08	chemotaxis protein	-	methyl-accepting chemotaxis protein	2.70227	4.96207e-26	1.90218	5.08868e-15	-1.90218	5.08878181595086e-15
	E2P69_RS20825	green	0.924974	1.65e-05	chemotaxis protein	-	methyl-accepting chemotaxis protein	2.32355	9.34037e-23	1.55597	6.82854e-09	-1.55597	6.82866580157654e-09
	E2P69_RS20840	green	0.977593	4.28e-08	chemotaxis protein	-	methyl-accepting chemotaxis protein	4.18412	3.33889e-55	1.81436	2.24984e-13	-1.81436	2.24988229850732e-13
	E2P69_RS20845	green	0.939493	5.77e-06	chemotaxis protein	-	methyl-accepting chemotaxis protein	3.10127	5.77448e-29	2.35518	1.4746e-17	-2.35518	1.47463898126546e-17
	E2P69_RS20850	green	0.980896	1.94e-08	Methyl-accepting chemotaxis-like domains (chemotaxis sensory transducer).	-	methyl-accepting chemotaxis protein	2.47484	7.99722e-24	1.63773	2.40879e-12	-1.63773	2.40883189467172e-12
	E2P69_RS20860	green	0.986633	3.29e-09	chemotaxis protein	-	methyl-accepting chemotaxis protein	4.51178	6.58879e-91	1.7038	8.17004e-14	-1.7038	8.17019674779069e-14
	E2P69_RS20865	green	0.978041	3.88e-08	chemotaxis protein	-	methyl-accepting chemotaxis protein	3.85061	2.28229e-44	1.50523	1.09497e-09	-1.50523	1.09498917626447e-09
	E2P69_RS20870	green	0.981128	1.83e-08	chemotaxis protein	-	methyl-accepting chemotaxis protein	5.52987	1.12482e-139	2.23642	1.34177e-27	-2.23642	1.3418082057539e-27
	E2P69_RS20875	green	0.988983	1.25e-09	chemotaxis protein	-	methyl-accepting chemotaxis protein	4.85702	8.76635e-96	1.7864	9.04909e-18	-1.7864	9.04928771808866e-18
	E2P69_RS20880	green	0.93683	7.12e-06	chemotaxis protein	-	Cache 3/Cache 2 fusion domain-containing protein	2.91111	7.21521e-23	1.39691	6.16721e-06	-1.39691	6.16730244486684e-06
	E2P69_RS20895	green	0.923343	1.83e-05	chemotaxis signal transduction protein	cheW1	chemotaxis protein CheW	3.70806	8.04788e-35	1.84041	1.94545e-17	-1.84041	1.94540063848497e-17
	E2P69_RS20905	green	0.954429	1.43e-06	chemotaxis protein	-	methyl-accepting chemotaxis protein	3.99499	1.4314e-45	1.77748	9.83998e-14	-1.77748	9.84018143456713e-14
	E2P69_RS23245	green	0.954988	1.35e-06	chemotaxis protein	-	PAS domain-containing protein	4.20769	1.35109e-24	1.21356	0.00372146	-1.21356	0.0037215
	E2P69_RS23285	green	0.930041	1.17e-05	FAD binding domain	-	FAD-dependent monooxygenase	2.5564	7.43743e-09	0.723297	0.227612	-0.723296	0.227614
	E2P69_RS09155	green	0.977775	4.11e-08	chemotaxis protein	-	methyl-accepting chemotaxis protein	3.25773	2.04162e-30	1.71698	1.00247e-09	-1.71698	1.00248513615655e-09
	E2P69_RS02895	green	0.987298	2.55e-09	chemotaxis protein	-	methyl-accepting chemotaxis protein	3.1012	9.00179e-26	1.79008	1.90071e-14	-1.79008	1.90075166222368e-14
	E2P69_RS16740	green	0.802455	0.001683	Histidine kinase	-	PAS domain-containing sensor histidine kinase	1.31876	5.89045e-07	-0.60606	0.083125	0.606061	0.0831245
	E2P69_RS06725	green	0.973137	1.05e-07	chemotaxis protein	mcpA	PAS domain-containing methyl-accepting chemotaxis protein	2.5484	2.48533e-24	1.69172	5.49083e-14	-1.69172	5.49092750877152e-14
Motility	E2P69_RS02695	green	0.917476	2.62e-05	chemotaxis protein	pilJ	methyl-accepting chemotaxis protein	0.677495	0.012027	0.46948	0.180453	-0.46948	0.180454
	E2P69_RS04570	green	0.979928	2.48e-08	Flagellar motor protein	motB2	flagellar motor protein MotB	3.01673	7.02313e-24	1.20742	0.000181612	-1.20741	0.000181614
	E2P69_RS04575	green	0.974872	7.56e-08	With MotB forms the ion channels that couple flagellar rotation to proton sodium motive force across the membrane and forms the stator elements of the rotary flagellar machine	motA	flagellar motor stator protein MotA	3.95225	1.18665e-36	1.90656	6.03519e-15	-1.90656	6.03532e-15
	E2P69_RS17055	green	0.940821	5.17e-06	flagellar export protein FliJ	fliJ	flagellar export protein FliJ	3.91076	9.32582e-21	0.362222	0.592815	-0.362221	0.592817
	E2P69_RS20890	green	0.909249	4.16e-05	Acts as a flagellar brake, regulating swimming and swarming in a bis-(3'-5') cyclic diguanylic acid (c-di-GMP)- dependent manner. Binds 1 c-di-GMP dimer per subunit. Increasing levels of c-di-GMP lead to decreased motility	ycgR	flagellar brake protein	3.15661	5.16522e-16	1.25844	0.00769314	-1.25843	0.00769323
	E2P69_RS02700	green	0.831027	0.000811	chemotaxis signal transduction protein	pilI	chemotaxis protein CheW	0.532765	0.180086	0.293361	0.694392	-0.29336	0.694395
	E2P69_RS02705	green	0.976525	5.4e-08	Response regulator receiver domain	pilH	response regulator	1.57911	5.23274e-08	0.992765	3.59092e-05	-0.992764	3.59096e-05
	E2P69_RS02710	green	0.964083	4.43e-07	response regulator	pilG	twitching motility response regulator PilG	1.66773	2.65774e-07	1.20991	8.16149e-06	-1.2099	8.16161e-06
	E2P69_RS04995	green	0.964531	4.17e-07	twitching motility protein	uptC	PilT/PilU family type 4a pilus ATPase	1.03574	2.07772e-07	0.0192843	0.965623	-0.0192839	0.965621
	E2P69_RS10235	green	0.97709	4.78e-08	Pilus assembly protein	pilM	pilus assembly protein PilM	1.39056	1.37443e-08	0.228753	0.55342	-0.228752	0.553422
	E2P69_RS10240	green	0.91087	3.81e-05	assembly protein (PilN)	pilN	PilN domain-containing protein	0.749698	0.0183097	0.730835	0.0151787	-0.730835	0.0151786
	E2P69_RS18015	green	0.97843	3.55e-08	Flagellar regulatory protein FleQ	-	twitching motility response regulator PilH	2.77763	1.64132e-27	0.255445	0.417524	-0.255445	0.417526
	E2P69_RS19760	green	0.939956	5.55e-06	Fimbrial protein	-	pilin	1.79589	0.00015945	1.73914	5.06321e-12	-1.73913	5.06331922259723e-12
	E2P69_RS19765	green	0.879637	0.000162	Belongs to the N-Me-Phe pilin family	pilA	pilin	0.800147	0.0815707	1.34199	3.57923e-10	-1.34199	3.57930765759556e-10
	E2P69_RS00945	green	0.865411	0.000276	Type IV pilus biogenesis stability protein PilW	-	hypothetical protein	1.06212	0.000569442	-0.104462	0.872566	0.104463	0.872564
	E2P69_RS01855	green	0.955217	1.32e-06	twitching motility protein	pilU	PilT/PilU family type 4a pilus ATPase	0.783602	0.00069518	0.0330068	0.943621	-0.0330064	0.943618
	E2P69_RS01860	green	0.939502	5.76e-06	twitching motility protein	pilT	type IV pilus twitching motility protein PilT	0.781449	0.0096059	0.57064	0.0608866	-0.570639	0.0608871
Qurom Sensing
	E2P69_RS20965	green	0.962966	5.16e-07	Activates fatty acids by binding to coenzyme A	rpfB	long-chain fatty acid--CoA ligase	0.823705	0.000214805	0.154749	0.62897	-0.154749	0.628972
	E2P69_RS20970	green	0.965352	3.71e-07	enoyl-CoA hydratase	rpfF	crotonase/enoyl-CoA hydratase family protein	1.62142	4.95532e-09	0.857644	0.00136162	-0.857644	0.00136164
	E2P69_RS20975	green	0.873653	0.000204	Histidine kinase	rpfC	ATP-binding protein	0.16685	0.383431	0.926898	1.35e-05	-0.926897	1.35001668402746e-05
	E2P69_RS20980	green	0.931547	1.05e-05	Histidine kinase	rpfC	hypothetical protein	0.922343	0.000356869	0.231891	0.59273	-0.23189	0.592728
	E2P69_RS20985	green	0.933627	9.07e-06	Response regulator containing a CheY-like receiver domain and an HD-GYP domain	rpfG	two-component system response regulator	0.798449	0.000223941	0.197249	0.602273	-0.197248	0.602275
	E2P69_RS18175	green	0.852515	0.000427	Belongs to the Fur family	zur	transcriptional repressor	2.03954	2.22634e-11	-0.536484	0.222117	0.536485	0.222115
	E2P69_RS06515	green	0.939961	5.55e-06	Diguanylate cyclase	rrpX	diguanylate cyclase	2.80845	1.42619e-34	1.66225	8.17004e-14	-1.66225	8.17019674779069e-14
	E2P69_RS22035	green	0.932764	9.66e-06	GGDEF domain	-	EAL domain-containing protein	2.34509	5.00761e-13	1.03399	0.0198013	-1.03399	0.0198015
	E2P69_RS08475	green	0.841022	0.000608	Catalyzes the conversion of inosine 5'-phosphate (IMP) to xanthosine 5'-phosphate (XMP), the first committed and rate- limiting step in the de novo synthesis of guanine nucleotides, and therefore plays an important role in the regulation of cell growth	guaB	IMP dehydrogenase	0.290255	0.200798	0.177209	0.594556	-0.177208	0.594558
	E2P69_RS09855	green	0.968969	2.15e-07	diguanylate cyclase	-	ligand-binding sensor domain-containing diguanylate cyclase	1.88941	1.96534e-12	0.262932	0.57366	-0.262931	0.573662
	E2P69_RS12300	green	0.854725	0.000397	diguanylate cyclase	-	GGDEF domain-containing protein	1.37888	0.0132436	0.700273	0.365309	-0.700271	0.365311
	E2P69_RS19000	green	0.965496	3.63e-07	Domain present in phytochromes and cGMP-specific phosphodiesterases.	-	EAL domain-containing protein	1.31746	3.00468e-07	1.07709	0.000128445	-1.07709	0.000128446
	E2P69_RS21675	green	0.883832	0.000137	Domain of unknown function (DUF3391)	-	HD-GYP domain-containing protein	0.477033	0.201609	1.30132	0.00346898	-1.30131	0.00346901
Type IV secretion system and DNA exchange	E2P69_RS14485	green	0.957144	1.06e-06	-	virB7	TcpQ domain-containing protein	1.6384	2.51236e-06	0.673445	0.0697188	-0.673444	0.0697194
	E2P69_RS14490	green	0.925553	1.59e-05	VirB8 protein	virB8	type IV secretion system protein	0.868031	0.00988975	0.655475	0.0566891	-0.655475	0.0566896
	E2P69_RS14495	green	0.873506	0.000205	Type IV secretory pathway, VirB9	virB9	TrbG/VirB9 family P-type conjugative transfer protein	0.97279	0.0349355	0.982603	0.0139795	-0.982602	0.0139797
	E2P69_RS14500	green	0.870053	0.000234	Type IV secretory pathway, VirB10	virB10	TrbI/VirB10 family protein	0.693235	0.0850947	0.887933	0.00423827	-0.887932	0.00423832
	E2P69_RS14480	green	0.973623	9.62e-08	Type IV secretory pathway, VirD4	virD4	type IV secretory system conjugative DNA transfer family protein	1.78311	5.52405e-12	0.234174	0.547678	-0.234174	0.54768
	E2P69_RS21345	green	0.970546	1.66e-07	VirC1 protein	-	ParA family partition ATPase	3.01862	6.02982e-47	0.213839	0.45398	-0.213839	0.453982
	E2P69_RS21365	green	0.983498	9.38e-09	PFAM Lytic transglycosylase catalytic	virB1	lytic transglycosylase domain-containing protein	3.93341	2.68406e-26	1.18093	3.34371e-05	-1.18093	3.343758894975e-05
	E2P69_RS21375	green	0.984864	6.1e-09	Type IV secretory pathway, VirD4	traG	IncP-type conjugal transfer protein TraG	2.18361	6.59088e-16	0.992412	1.02188e-05	-0.992412	1.02189815895603e-05
	E2P69_RS19140	green	0.920955	2.13e-05	PFAM Conjugal transfer TrbD family protein	-	conjugal transfer protein TrbD	0.795421	0.0148902	1.11081	1.72911e-05	-1.11081	1.72912842731947e-05
	E2P69_RS19150	green	0.912367	3.51e-05	P-type conjugative transfer atpase trbb	trbB	P-type conjugative transfer ATPase TrbB	0.579759	0.0792452	1.03943	2.03546e-07	-1.03943	2.03548832100486e-07
	E2P69_RS07730	green	0.952898	1.69e-06	TraX protein	trbP	TraX family protein	2.95325	1.83288e-23	0.110471	0.866666	-0.11047	0.86667
	E2P69_RS03785	green	0.904128	5.42e-05	Belongs to the Smg family	smg	DUF494 family protein	0.866043	0.00270398	0.476532	0.128427	-0.476532	0.128428
	E2P69_RS03790	green	0.970926	1.56e-07	DNA processing protein DprA	smf	DNA-processing protein DprA	1.74525	1.97015e-07	0.600103	0.214579	-0.600102	0.21458
	E2P69_RS01875	green	0.859309	0.000341	Belongs to the bacterial histone-like protein family	hup	HU family DNA-binding protein	1.46742	2.4205e-06	0.0838597	0.882145	-0.0838589	0.882143
	E2P69_RS20575	green	0.852815	0.000422613	competence protein	comF	ComF family protein	1.68734	5.66714e-05	-0.56428	0.469722
	E2P69_RS02000	green	0.882397	0.000144964	competence protein ComEA	comEA	helix-hairpin-helix domain-containing protein	4.28014	5.06175e-28	1.69895	1.0247e-12
								Apo_24hr_vs_72hr		Epi_8hr_vs_24hr
	locus_tag	Module	Module Membership (MM)	p-value for MM	Eggnog_Description	Preferred_name	NCBI description	log2FoldChange	padj	log2FoldChange	padj
	E2P69_RS21425	purple	0.947292	2.93147e-06		-	VirB3 family type IV secretion system protein	1.71959	9.81364e-06	0.898962	0.000604694
	E2P69_RS19135	purple	0.970934	1.55615e-07	PFAM CagE, TrbE, VirB component of type IV transporter system	trbE	VirB4 family type IV secretion/conjugal transfer ATPase	1.82069	2.00731e-12	0.979735	3.29358e-06
	E2P69_RS14505	purple	0.961451	6.28329e-07	COG0630 Type IV secretory pathway, VirB11 components, and related ATPases involved in archaeal flagella biosynthesis	virB11	P-type DNA transfer ATPase VirB11	1.72517	2.53172e-06	0.751894	0.018404
	E2P69_RS19425	purple	0.926379	1.50391e-05	PFAM conjugation TrbI family protein	-	TrbI/VirB10 family protein	0.994797	3.90077e-05	1.01146	1.17384e-06
	E2P69_RS19145	purple	0.936701	7.19211e-06	TrbC/VIRB2 family	-	conjugal transfer system pilin TrbC	1.66342	1.47798e-06	1.23337	6.62245e-07
	E2P69_RS19410	purple	0.97491	7.50795e-08	PFAM TrbL VirB6 plasmid conjugal transfer protein	-	P-type conjugative transfer protein TrbL	2.06137	7.69415e-17	0.676107	0.00325654
	E2P69_RS21420	purple	0.923357	1.82945e-05	Conjugal transfer protein TrbC	trbC	TrbC/VirB2 family protein	1.42801	0.000130423	1.15127	0.000439236
	E2P69_RS21430	purple	0.950446	2.16497e-06	CagE, TrbE, VirB family, component of type IV transporter system	-	DUF853 family protein	2.33115	7.69415e-17	0.614558	0.0106654
	E2P69_RS21460	purple	0.947147	2.97131e-06	Conjugal transfer protein	-	TrbI/VirB10 family protein	2.42359	3.78882e-19	0.893215	1.54735e-05
	E2P69_RS14510	purple	0.934438	8.53977e-06	Transglycosylase SLT domain	virB1	lytic transglycosylase domain-containing protein	0.920929	0.00110591	0.554585	0.141415
	E2P69_RS21450	purple	0.985038	5.75937e-09	Type IV secretory pathway, TrbF	-	conjugal transfer protein TrbF	2.25925	3.95937e-16	0.508021	0.0510992
	E2P69_RS19125	purple	0.961198	6.48973e-07	transfer protein TrbG	-	P-type conjugative transfer protein TrbG	2.13076	4.28072e-15	0.721331	0.00437801
	E2P69_RS19130	purple	0.967027	2.90426e-07	Conjugal transfer protein	-	conjugal transfer protein TrbF	2.19595	1.01593e-16	1.00361	0.000123627
	E2P69_RS19420	purple	0.864794	0.000282335	TRANSFER protein	-	P-type conjugative transfer protein TrbJ	1.27085	0.000404129	1.09051	1.17384e-06
	E2P69_RS21435	purple	0.976411	5.52868e-08	transfer protein trbJ	-	conjugal transfer protein	1.74686	1.43463e-07	0.764667	0.000638287
	E2P69_RS21455	purple	0.964765	4.03122e-07	Conjugal transfer protein	-	P-type conjugative transfer protein TrbG	2.32761	1.43053e-20	0.519843	0.0463276
								Apo_24hr_vs_72hr		Apo_72hr_vs_24hr
	locus_tag	Module	Module Membership (MM)	p-value for MM	Eggnog_Description	Preferred_name	NCBI description	log2FoldChange	padj	log2FoldChange	padj
	E2P69_RS19415	midnightblue	0.813449	0.00128885	-	-	entry exclusion lipoprotein TrbK	1.88866	3.44557e-10	-1.88866	3.44565e-10
	E2P69_RS21445	midnightblue	0.908382	4.35169e-05	transfer protein TrbL	-	P-type conjugative transfer protein TrbL	2.48232	1.37718e-20	-2.48232	1.37723e-20
								Epi_Vs_Apo		Epi_8hr_vs_24hr		Epi_24hr_vs_8hr
Cell-wall degrading enzymes	locus_tag	Module	Module Membership (MM)	p-value for MM	Eggnog_Description	Preferred_name	NCBI description	log2FoldChange	padj	log2FoldChange	padj	log2FoldChange	padj
	E2P69_RS00220	green	0.954815	1.37e-06	Belongs to the glycosyl hydrolase 5 (cellulase A) family	-	glycoside hydrolase family 5 protein	1.86876	1.44943e-08	1.22824	2.45596e-07	-1.22824	2.45598904646227e-07
	E2P69_RS00235	green	0.853862	0.000409	Belongs to the glycosyl hydrolase 5 (cellulase A) family	egl3	glycoside hydrolase family 5 protein	0.977417	0.00244754	0.690874	0.00947722	-0.690873	0.00947729
	E2P69_RS19555	green	0.903098	5.71e-05			glycoside hydrolase family 30 beta sandwich domain-containing protein	1.20883	0.00557796	0.562602	0.367273	-0.5626	0.367271
	E2P69_RS19010	green	0.971456	1.42e-07	Belongs to the glycosyl hydrolase 5 (cellulase A) family	-	cellulase family glycosylhydrolase/Belongs to the glycosyl hydrolase 5 (cellulase A) family	1.89053	4.23598e-08	1.1044	7.43385e-05	-1.1044	7.43396709108044e-05
	E2P69_RS09710	green	0.908443	4.34e-05	Glycosyl hydrolases family 39	xynB	beta-xylosidase	0.480962	0.0865027	0.364689	0.319497	-0.364688	0.319499
	E2P69_RS15185	green	0.96302	5.12e-07	Cellulose synthase catalytic subunit (UDP-forming)	bcsA	UDP-forming cellulose synthase catalytic subunit	1.11748	2.51435e-05	0.542264	0.241484	-0.542264	0.241485
	E2P69_RS15190	green	0.973675	9.53e-08	cellulose synthase	bcsB	cellulose biosynthesis cyclic di-GMP-binding regulatory protein BcsB	2.15957	3.19139e-16	0.0262503	0.972937	-0.0262495	0.972939
	E2P69_RS15200	green	0.835571	0.000713	Cellulose synthase operon protein C C-terminus (BCSC_C)	bcsC	cellulose biosynthesis protein BcsC	0.872245	0.0357468	0.339577	0.667455	-0.339575	0.667458
	E2P69_RS12875	green	0.953545	1.58e-06	glycosyltransferase	-	glycosyltransferase	0.704895	0.00200152	0.350918	0.310869	-0.350918	0.31087
	E2P69_RS15245	green	0.852924	0.000421	Rhamnogalacturonan lyase B, N-terminal	rhgB	rhamnogalacturonan lyase B N-terminal domain-containing protein	0.24797	0.408305	0.53578	0.151188	-0.53578	0.151187
Stress Tolerance	E2P69_RS10785	green	0.943988	3.95e-06	major facilitator superfamily	emrB	DHA2 family efflux MFS transporter permease subunit	2.93062	3.06413e-27	1.13767	5.69311e-07	-1.13767	5.69319601847603e-07
	E2P69_RS10790	green	0.916396	2.79e-05	Multidrug resistance efflux pump	emrA	efflux RND transporter periplasmic adaptor subunit	3.7112	4.51321e-27	0.844545	0.000739228	-0.844544	0.000739236
	E2P69_RS11025	green	0.936881	7.09e-06	Alginate export	-	alginate export family protein	1.18216	0.000267542	0.704665	0.051178	-0.704664	0.0511784
Oxidative stress	E2P69_RS01435	green	0.906517	4.8e-05	MarR family	ohrR	MarR family transcriptional regulator	0.571071	0.00907767	0.959824	6.09575e-06	-0.959824	6.09583235590034e-06
	E2P69_RS01440	green	0.961054	6.61e-07	organic hydroperoxide resistance protein	ohr	organic hydroperoxide resistance protein	1.23724	1.25367e-07	0.534082	0.0426548	-0.534082	0.0426552
	E2P69_RS15935	green	0.944874	3.65e-06	Serves to protect cells from the toxic effects of hydrogen peroxide	catB	catalase KatB	2.99698	3.1511e-21	1.03349	3.80647e-06	-1.03349	3.80651914702325e-06
	E2P69_RS19665	green	0.981436	1.68e-08	Alkyl hydroperoxide reductase	ahpC	alkyl hydroperoxide reductase subunit C	4.13042	7.32089e-53	0.857293	8.59974e-06	-0.857293	8.59985571475341e-06
	E2P69_RS19670	green	0.985885	4.31e-09	Alkyl hydroperoxide reductase	ahpF	alkyl hydroperoxide reductase subunit F	4.70415	6.76193e-158	0.498787	0.0192808	-0.498787	0.019281
	E2P69_RS17345	green	0.918865	2.41e-05	Belongs to the class-II pyridine nucleotide-disulfide oxidoreductase family	trxB	thioredoxin-disulfide reductase	2.22701	1.54152e-24	-0.0543681	0.909677	0.0543686	0.909674
	E2P69_RS19675	green	0.993712	7.66e-11	Activates the expression of a regulon of hydrogen peroxide-inducible genes such as katG, gor, ahpC, ahpF, oxyS, dps, fur and grxA	oxyR	LysR substrate-binding domain-containing protein	3.60708	1.30324e-71	0.697829	0.00129561	-0.697828	0.00129563
	E2P69_RS11760	green	0.908884	4.24e-05	cytochrome o ubiquinol oxidase subunit iv	cyoD	cytochrome o ubiquinol oxidase subunit IV	0.657507	0.049157	0.869867	0.00283333	-0.869866	0.00283337
	E2P69_RS11765	green	0.933927	8.87e-06	cytochrome o ubiquinol oxidase subunit III	cyoC	cytochrome o ubiquinol oxidase subunit III	0.913578	0.00149106	0.80725	0.000467112	-0.80725	0.000467118
	E2P69_RS11770	green	0.964814	4e-07	Cytochrome c oxidase is the component of the respiratory chain that catalyzes the reduction of oxygen to water. Subunits 1- 3 form the functional core of the enzyme complex. CO I is the catalytic subunit of the enzyme. Electrons originating in cytochrome c are transferred via the copper A center of subunit 2 and heme A of subunit 1 to the bimetallic center formed by heme A3 and copper B	cyoB	cytochrome o ubiquinol oxidase subunit I	1.53373	4.27694e-07	0.966841	1.81367e-05	-0.966841	1.81370254488074e-05
	E2P69_RS11775	green	0.924385	1.71e-05	ubiquinol oxidase subunit	cyoA	ubiquinol oxidase subunit II	2.75865	8.14059e-21	0.994872	7.43385e-05	-0.994871	7.43396709108044e-05
	E2P69_RS19535	green	0.820527	0.001076	Thioredoxin	yneN	TlpA disulfide reductase family protein	0.751821	0.00445599	-0.118413	0.866666	0.118414	0.86667
	E2P69_RS19540	green	0.89297	9.22e-05	UPF0761 membrane protein	rbn	YihY family inner membrane protein	0.491979	0.0477885	0.148549	0.796474	-0.148548	0.796476
	E2P69_RS02715	green	0.908349	4.36e-05	Belongs to the prokaryotic GSH synthase family	gshB	glutathione synthase	1.62667	1.85141e-10	-0.397785	0.389859	0.397786	0.389858
Osmotic stress	E2P69_RS12250	green	0.961525	6.22e-07	Provides the cells with the ability to utilize trehalose at high osmolarity by splitting it into glucose molecules that can subsequently be taken up by the phosphotransferase-mediated uptake system	treA	alpha,alpha-trehalase TreA	1.08457	8.32223e-06	0.749118	0.0148702	-0.749118	0.0148703
	E2P69_RS12995	green	0.976258	5.71e-08	Part of the high-affinity ATP-driven potassium transport (or Kdp) system, which catalyzes the hydrolysis of ATP coupled with the electrogenic transport of potassium into the cytoplasm. This subunit binds and transports the potassium across the cytoplasmic membrane	kdpA	potassium-transporting ATPase subunit KdpA	4.59785	1.48255e-46	0.499127	0.094089	-0.499127	0.0940897
	E2P69_RS13000	green	0.974027	8.91e-08	Part of the high-affinity ATP-driven potassium transport (or Kdp) system, which catalyzes the hydrolysis of ATP coupled with the electrogenic transport of potassium into the cytoplasm. This subunit is responsible for energy coupling to the transport system	kdpB	potassium-transporting ATPase subunit KdpB	3.65803	2.91973e-45	0.303395	0.373712	-0.303394	0.373714
	E2P69_RS13005	green	0.953986	1.5e-06	Part of the high-affinity ATP-driven potassium transport (or Kdp) system, which catalyzes the hydrolysis of ATP coupled with the electrogenic transport of potassium into the cytoplasm. This subunit acts as a catalytic chaperone that increases the ATP- binding affinity of the ATP-hydrolyzing subunit KdpB by the formation of a transient KdpB KdpC ATP ternary complex	kdpC	potassium-transporting ATPase subunit KdpC	3.57774	2.96802e-24	-0.186978	0.737754	0.186979	0.737751
	E2P69_RS13010	green	0.87508	0.000194	Histidine kinase	kdpD	sensor histidine kinase KdpD	1.86881	8.07506e-08	-0.526091	0.274414	0.526092	0.274413
	E2P69_RS12870	green	0.953454	1.59e-06	Response regulators consisting of a CheY-like receiver domain and a winged-helix DNA-binding domain	ompR	response regulator transcription factor	2.49438	7.63594e-24	0.207108	0.664583	-0.207108	0.664585
	E2P69_RS18320	green	0.89285	9.27e-05	redox protein, regulator of disulfide bond formation	-	OsmC family protein	1.80055	3.00586e-05	-0.100859	0.918231	0.10086	0.918229
Envelope stress	E2P69_RS01665	green	0.842742	0.000578	HAMP domain	smeS	sensor histidine kinase efflux regulator BaeS	0.23563	0.605802	1.09899	0.0610792	-1.09898	0.0610796
	E2P69_RS04895	green	0.916601	2.76e-05	copper resistance protein	copB	copper resistance protein B	0.628308	0.0426367	0.765234	0.0533281	-0.765234	0.0533285
	E2P69_RS04900	green	0.94712	2.98e-06	multicopper	copA	copper resistance system multicopper oxidase	0.97057	0.000464212	0.692497	0.0813354	-0.692497	0.081336
	E2P69_RS11840	green	0.924581	1.69e-05	Copper chaperone PCu(A)C	-	copper chaperone PCu(A)C	1.4347	3.57448e-10	0.450015	0.258575	-0.450015	0.258576
	E2P69_RS07390	green	0.958221	9.34e-07	Belongs to the sigma-70 factor family. ECF subfamily	rpoE4	sigma-70 family RNA polymerase sigma factor	2.57339	1.45877e-22	-0.159715	0.769619	0.159716	0.769616
	E2P69_RS11445	green	0.941091	5.06e-06	Anti sigma-E protein RseA, N-terminal domain	-	RseA family anti-sigma factor	3.37805	1.55143e-25	-0.225532	0.656244	0.225533	0.656247
	E2P69_RS11440	green	0.896203	7.95e-05	Belongs to the peptidase S1C family	mucD	DegQ family serine endoprotease	0.883752	0.000315185	-0.069016	0.864535	0.0690164	0.864533
	E2P69_RS11450	green	0.978255	3.69e-08	Belongs to the sigma-70 factor family. ECF subfamily	rpoE	RNA polymerase sigma factor RpoE	3.04985	1.26179e-55	0.204515	0.52848	-0.204515	0.528482
	E2P69_RS21890	green	0.824887	0.000959	Type VI secretion system effector, Hcp	-	type VI secretion system tube protein Hcp	1.95612	0.00377537	-0.0587646	0.971261	0.0587672	0.971263
	E2P69_RS09405	magenta	0.802558	0.00167851	type VI secretion protein	-	type VI secretion system membrane subunit TssM			-0.190242	NA	0.190244	NA
								Apo_vs_Epi		Apo_24hr_vs_72hr		Apo_72hr_vs_24hr
	locus_tag	Module	Module Membership (MM)	p-value for MM	Eggnog_Description	Preferred_name	NCBI description	log2FoldChange	padj	log2FoldChange	padj	log2FoldChange	padj
	E2P69_RS07560	greenyellow	0.884628	0.000132242	type VI secretion system Vgr family protein	-	type VI secretion system tip protein TssI/VgrG	-0.0728919	0.939174	-0.441477	0.341399	0.441478	0.341401
	E2P69_RS17690	greenyellow	0.800227	0.00177248	Type VI secretion system, VipA, VC_A0107 or Hcp2	-	type VI secretion system contractile sheath small subunit	-1.07002	0.204661	-1.55674	4.11451e-05	1.55674	4.11445e-05
								Epi_vs_Apo		Epi_8hr_vs_24hr		Epi_24hr_vs_8hr
Protein folding/misfolding and DNA repair	E2P69_RS11750	green	0.904502	5.32e-05	DNA-dependent ATPase involved in processing of recombination intermediates, plays a role in repairing DNA breaks. Stimulates the branch migration of RecA-mediated strand transfer reactions, allowing the 3' invading strand to extend heteroduplex DNA faster. Binds ssDNA in the presence of ADP but not other nucleotides, has ATPase activity that is stimulated by ssDNA and various branched DNA structures, but inhibited by SSB. Does not have RecA's homology-searching function	radA	DNA repair protein RadA	1.71707	1.14103e-06	-0.162096	0.811025	0.162097	0.811023
	E2P69_RS19700	green	0.934974	8.2e-06	Has an important function as a repair enzyme for proteins that have been inactivated by oxidation. Catalyzes the reversible oxidation-reduction of methionine sulfoxide in proteins to methionine	msrA	peptide-methionine (S)-S-oxide reductase MsrA	3.09619	1.73045e-12	0.442752	0.0538719	-0.442752	0.0538722
	E2P69_RS05220	green	0.957863	9.75e-07	Involved in base excision repair of DNA damaged by oxidation or by mutagenic agents. Acts as DNA glycosylase that recognizes and removes damaged bases. Has a preference for oxidized purines, such as 7,8-dihydro-8-oxoguanine (8-oxoG). Has AP (apurinic apyrimidinic) lyase activity and introduces nicks in the DNA strand. Cleaves the DNA backbone by beta-delta elimination to generate a single-strand break at the site of the removed base with both 3'- and 5'-phosphates	fpg	bifunctional DNA-formamidopyrimidine glycosylase/DNA-(apurinic or apyrimidinic site) lyase	0.834703	6.70077e-05	0.0777523	0.855881	-0.0777518	0.855878
	E2P69_RS07530	green	0.975178	7.12e-08	Part of the MsrPQ system that repairs oxidized periplasmic proteins containing methionine sulfoxide residues (Met-O), using respiratory chain electrons. Thus protects these proteins from oxidative-stress damage caused by reactive species of oxygen and chlorine generated by the host defense mechanisms. MsrPQ is essential for the maintenance of envelope integrity under bleach stress, rescuing a wide series of structurally unrelated periplasmic proteins from methionine oxidation. The catalytic subunit MsrP is non-stereospecific, being able to reduce both (R-) and (S-) diastereoisomers of methionine sulfoxide	msrP	protein-methionine-sulfoxide reductase catalytic subunit MsrP	1.36706	2.00029e-10	0.694075	0.00426502	-0.694074	0.00426505
	E2P69_RS04585	green	0.851261	0.000444	Belongs to the MsrB Met sulfoxide reductase family	msrB	peptide-methionine (R)-S-oxide reductase MsrB	3.51715	1.07012e-14	-0.348286	0.417704	0.348287	0.417702
	E2P69_RS04510	green	0.93598	7.6e-06	Elongator protein 3, MiaB family, Radical SAM	-	putative DNA modification/repair radical SAM protein	2.51233	2.77268e-28	0.451423	0.133398	-0.451423	0.133399
	E2P69_RS10470	green	0.905741	4.99e-05	Heat shock 70 kDa protein	dnaK	molecular chaperone DnaK	2.22034	NA	0.520112	0.0156745	-0.520112	0.0156747
	E2P69_RS10475	green	0.868656	0.000246	Participates actively in the response to hyperosmotic and heat shock by preventing the aggregation of stress-denatured proteins, in association with DnaK and GrpE. It is the nucleotide exchange factor for DnaK and may function as a thermosensor. Unfolded proteins bind initially to DnaJ	grpE	nucleotide exchange factor GrpE	3.76167	6.52145e-15	-0.451986	0.294327	0.451987	0.294325
	E2P69_RS10470	green	0.905741	4.99e-05	Heat shock 70 kDa protein	dnaK	molecular chaperone DnaK	2.22034	NA	0.520112	0.0156745	-0.520112	0.0156747
	E2P69_RS02460	green	0.927565	1.39e-05	Redox regulated molecular chaperone. Protects both thermally unfolding and oxidatively damaged proteins from irreversible aggregation. Plays an important role in the bacterial defense system toward oxidative stress	hslO	Hsp33 family molecular chaperone HslO	1.92557	4.951e-09	-0.22392	0.627964	0.22392	0.627962
	E2P69_RS16715	green	0.878976	0.000166	ATP-dependent serine protease that mediates the selective degradation of mutant and abnormal proteins as well as certain short-lived regulatory proteins. Required for cellular homeostasis and for survival from DNA damage and developmental changes induced by stress. Degrades polypeptides processively to yield small peptide fragments that are 5 to 10 amino acids long. Binds to DNA in a double-stranded, site-specific manner	lon	endopeptidase La	0.578874	0.139974	0.731293	0.000739228	-0.731292	0.000739236
	E2P69_RS19940	green	0.853855	0.000409	Prevents misfolding and promotes the refolding and proper assembly of unfolded polypeptides generated under stress conditions	groEL	chaperonin GroEL	0.652098	0.145656	0.485443	0.092136	-0.485442	0.0921367
	E2P69_RS19945	green	0.922558	1.92e-05	Binds to Cpn60 in the presence of Mg-ATP and suppresses the ATPase activity of the latter	groS	co-chaperone GroES	1.79012	7.20991e-06	0.390011	0.188683	-0.39001	0.188684
	E2P69_RS12845	green	0.968157	2.44e-07	Thiol disulfide Interchange Protein	-	thiol:disulfide interchange protein DsbA/DsbL	2.15217	5.90566e-16	0.189692	0.704429	-0.189691	0.704426
	E2P69_RS14960	green	0.931662	1.05e-05	RmuC family	rmuC	DNA recombination protein RmuC	1.2736	1.71039e-07	-0.145547	0.784339	0.145547	0.784337
	E2P69_RS07075	green	0.918382	2.48e-05	Modulates RecA activity	recX	recombination regulator RecX	0.704481	0.00497678	0.465882	0.12745	-0.465882	0.127451
	E2P69_RS07085	green	0.986756	3.14e-09	Can catalyze the hydrolysis of ATP in the presence of single-stranded DNA, the ATP-dependent uptake of single-stranded DNA by duplex DNA, and the ATP-dependent hybridization of homologous single-stranded DNAs. It interacts with LexA causing its activation and leading to its autocatalytic cleavage	recA	recombinase RecA	1.8105	6.29746e-16	0.561598	0.0255278	-0.561597	0.025528
	E2P69_RS05945	green	0.968893	2.18e-07	This protein is one of the two subunits of integration host factor, a specific DNA-binding protein that functions in genetic recombination as well as in transcriptional and translational control	ihfA	integration host factor subunit alpha	1.36073	3.97929e-06	0.737052	0.0196987	-0.737051	0.0196989
	E2P69_RS11720	green	0.947714	2.82e-06	RsbT co-antagonist protein rsbRD N-terminal domain	rsbR	STAS domain-containing protein	0.582723	0.0182213	0.622442	0.0281809	-0.622442	0.0281811
Metabolism	E2P69_RS18955	green	0.919486	2.33e-05	Catalyzes the pyruvoyl-dependent decarboxylation of aspartate to produce beta-alanine	panD	aspartate 1-decarboxylase	0.792954	0.00517767	0.225091	0.516127	-0.225091	0.516125
	E2P69_RS17000	green	0.882026	0.000147	phospho-2-dehydro-3-deoxyheptonate aldolase	dhs1	3-deoxy-7-phosphoheptulonate synthase class II	0.837563	0.000840782	-0.0404196	0.937203	0.0404201	0.937201
	E2P69_RS00865	green	0.984362	7.17e-09	Phenylalanine-4-hydroxylase	phhA	phenylalanine 4-monooxygenase	2.36386	7.16942e-19	0.180821	0.683158	-0.18082	0.683163
	E2P69_RS16195	green	0.969602	1.94e-07	4-hydroxyphenylpyruvate dioxygenase	hppD	4-hydroxyphenylpyruvate dioxygenase	1.04949	1.14346e-05	0.0749524	0.886226	-0.0749519	0.886228
	E2P69_RS12615	green	0.987469	2.38e-09	phosphoribosyltransferase	pbeF	nicotinate phosphoribosyltransferase	3.24904	7.46224e-55	0.278785	0.388212	-0.278785	0.388214
	E2P69_RS12610	green	0.979012	3.1e-08	involved in creation of nicotanimide adenine dinucleotide NAD from either biosynthetic or salvage pathways	-	bifunctional nicotinamide-nucleotide adenylyltransferase/Nudix hydroxylase	4.08158	7.39607e-107	0.183024	0.55342	-0.183024	0.553422
	E2P69_RS17310	green	0.876556	0.000183	Belongs to the Nudix hydrolase family. NudJ subfamily	nudJ	NUDIX hydrolase	0.4688	0.0657165	-0.0329919	0.963119	0.0329927	0.963116
	E2P69_RS00175	green	0.948569	2.6e-06	Long-chain fatty acid transport protein	fadL	outer membrane protein transport protein	1.48017	1.17848e-08	0.020789	0.961733	-0.0207886	0.961735
	E2P69_RS17390	green	0.888201	0.000114	3-hydroxyacyl-coa dehydrogenase	fadB	3-hydroxyacyl-CoA dehydrogenase/enoyl-CoA hydratase family protein	0.517513	0.0479928	0.181837	0.606885	-0.181836	0.606882
	E2P69_RS15235	green	0.948296	2.67e-06	lipid binding	-	DegV family protein	2.66206	5.21146e-25	0.547854	0.124656	-0.547854	0.124657
Overcoming nutrient-limiting conditions	E2P69_RS00115	green	0.821617	0.001046	Interacts with outer membrane receptor proteins that carry out high-affinity binding and energy dependent uptake into the periplasmic space of specific substrates. It could act to transduce energy from the cytoplasmic membrane to specific energy- requiring processes in the outer membrane, resulting in the release into the periplasm of ligands bound by these outer membrane proteins	tonB1	energy transducer TonB	1.51618	6.62662e-05	-0.41834	0.721273	0.418345	0.721266
	E2P69_RS13875	green	0.870877	0.000227	Periplasmic protein TonB links inner and outer membranes	tonB4	energy transducer TonB	2.34151	6.09464e-17	-0.327483	0.439497	0.327483	0.439495
	E2P69_RS09740	green	0.940237	5.43e-06	Interacts with outer membrane receptor proteins that carry out high-affinity binding and energy dependent uptake into the periplasmic space of specific substrates. It could act to transduce energy from the cytoplasmic membrane to specific energy- requiring processes in the outer membrane, resulting in the release into the periplasm of ligands bound by these outer membrane proteins	-	energy transducer TonB	1.99773	6.13564e-14	-0.0962355	0.829132	0.0962359	0.829137
	E2P69_RS08070	green	0.862963	0.000301	Biopolymer	exbD4	biopolymer transporter ExbD	0.317111	0.188685	0.200826	0.661389	-0.200825	0.661386
	E2P69_RS09915	green	0.843605	0.000563	receptor	-	TonB-dependent receptor	0.474589	0.203228	0.348167	0.521617	-0.348166	0.521616
	E2P69_RS09330	green	0.916064	2.85e-05	Outer membrane protein beta-barrel family	-	TonB-dependent receptor	1.20754	0.0141532	0.0855794	0.945365	-0.0855775	0.945367
	E2P69_RS05295	green	0.955607	1.26e-06	Outer membrane receptor	-	TonB-dependent receptor	1.30696	2.8277e-05	0.711997	0.00364289	-0.711996	0.00364292
	E2P69_RS17010	green	0.905258	5.12e-05	receptor	-	TonB-dependent receptor	2.0482	2.23011e-11	-0.0788621	0.881101	0.0788627	0.881098
	E2P69_RS16875	green	0.931635	1.05e-05	Outer membrane receptor	-	TonB-dependent receptor	0.61	0.0284243	0.294317	0.598765	-0.294316	0.598768
	E2P69_RS02470	green	0.915789	2.89e-05	receptor	-	TonB-dependent receptor	1.31369	0.00012841	0.988211	0.000137894	-0.988211	0.000137897
	E2P69_RS22550	green	0.908619	4.3e-05	TonB-dependent receptor	-	TonB-dependent receptor	0.676344	0.0173945	0.15363	0.795773	-0.153629	0.795775
	E2P69_RS14040	green	0.952318	1.79e-06	TonB dependent receptor	-	TonB-dependent receptor	1.43247	5.30753e-06	0.157085	0.785556	-0.157085	0.785553
	E2P69_RS00040	green	0.831783	0.000794	TonB-dependent receptor	-	TonB-dependent receptor	0.564306	0.110621	0.541895	0.222117	-0.541894	0.222115
	E2P69_RS10300	green	0.961482	6.26e-07	TonB-dependent siderophore receptor	fhuE	ferric-rhodotorulic acid/ferric-coprogen receptor FhuE	1.63386	7.83925e-09	0.583202	0.0137307	-0.583202	0.0137308
	E2P69_RS19590	green	0.86944	0.000239	FeS assembly SUF system protein SufT	-	putative Fe-S cluster assembly protein SufT	1.27924	6.36976e-07	0.071448	0.894152	-0.0714473	0.894154
	E2P69_RS06645	green	0.940394	5.36e-06	Ferredoxins are iron-sulfur proteins that transfer electrons in a wide variety of metabolic reactions	VM57_07835	ferredoxin FdxA	1.42773	2.34079e-11	0.255011	0.446682	-0.255011	0.44668
	E2P69_RS18770	green	0.924431	1.71e-05	Belongs to the HesB IscA family	iscA	iron-sulfur cluster assembly accessory protein	2.33492	1.28094e-14	-0.291856	0.540482	0.291857	0.540479
	E2P69_RS14390	green	0.850422	0.000456	Belongs to the glutaredoxin family. Monothiol subfamily	grxD	Grx4 family monothiol glutaredoxin	0.662168	0.0225215	0.151118	0.753238	-0.151117	0.75324
	E2P69_RS15410	green	0.954418	1.44e-06	phosphate-selective porin	oprO	OprO/OprP family phosphate-selective porin	1.56205	5.89532e-06	1.23953	1.21553e-05	-1.23953	1.2155436386891e-05
Adaptation to plant defense metabolites and stress responses:	E2P69_RS16465	green	0.93154	1.05e-05	Propionate catabolism operon regulatory protein	prpR	propionate catabolism operon regulatory protein PrpR	1.67163	4.322e-08	0.0671937	0.927467	-0.0671928	0.92747
	E2P69_RS12885	green	0.972181	1.25e-07	Metal-sensitive transcriptional repressor	frmR	metal/formaldehyde-sensitive transcriptional repressor	3.79789	2.68525e-17	0.406937	0.444729	-0.406936	0.444731
	E2P69_RS12890	green	0.967024	2.91e-07	Belongs to the zinc-containing alcohol dehydrogenase family. Class-III subfamily	frmA	S-(hydroxymethyl)glutathione dehydrogenase/class III alcohol dehydrogenase	1.81894	7.08561e-17	0.752674	0.00346898	-0.752674	0.00346901
	E2P69_RS12895	green	0.89808	7.28e-05	Catalyzes the condensation of formaldehyde and glutathione to S-hydroxymethylglutathione	gfa	S-(hydroxymethyl)glutathione synthase	0.75286	0.0183627	1.04077	0.00129579	-1.04077	0.0012958
	E2P69_RS12900	green	0.977032	4.84e-08	Serine hydrolase involved in the detoxification of formaldehyde	fghA	S-formylglutathione hydrolase	1.43547	2.57479e-07	0.774608	0.004833	-0.774607	0.00483305
	E2P69_RS13060	green	0.977022	4.85e-08	Post-segregation antitoxin CcdA	-	type II toxin-antitoxin system CcdA family antitoxin	1.49698	2.29762e-07	0.63946	0.0414472	-0.639459	0.0414475
	E2P69_RS15070	green	0.927133	1.43e-05	General secretion pathway protein	xpsG	type II secretion system major pseudopilin GspG	1.78009	1.59432e-08	-0.032844	0.958431	0.0328448	0.958433
	E2P69_RS18965	green	0.966162	3.3e-07	Antitoxin component of a toxin-antitoxin (TA) module	-	type II toxin-antitoxin system prevent-host-death family antitoxin	1.0302	0.000189835	0.272162	0.556556	-0.272162	0.556558
	E2P69_RS20940	green	0.893861	8.86e-05	dna-binding protein	-	type II toxin-antitoxin system VapC family toxin	1.03608	0.000102672	0.402636	0.213772	-0.402635	0.213773
	E2P69_RS21405	green	0.963676	4.69e-07	to GI 3192735 (percent identity 27 query alignment coverage 84.8 subject alignment coverage 92.2	-	type II toxin-antitoxin system RelE/ParE family toxin	1.84738	2.53717e-11	0.821017	0.00210568	-0.821016	0.0021057
	E2P69_RS21490	green	0.988311	1.68e-09	PIN domain	-	type II toxin-antitoxin system VapC family toxin	1.58151	9.26249e-12	0.326753	0.30444	-0.326753	0.304442
	E2P69_RS21495	green	0.980875	1.95e-08	toxin-antitoxin pair type II binding	-	AbrB/MazE/SpoVT family DNA-binding domain-containing protein	1.7929	3.80441e-11	0.556767	0.0240833	-0.556767	0.0240835
	E2P69_RS03360	green	0.975369	6.85e-08	ParE toxin of type II toxin-antitoxin system, parDE	-	type II toxin-antitoxin system RelE/ParE family toxin	1.40357	7.79311e-07	0.695894	0.0146735	-0.695893	0.0146736
	E2P69_RS15385	green	0.952173	1.82e-06	aldo keto reductase	-	aldo/keto reductase	1.51088	3.29474e-05	0.0803878	0.93191	-0.0803866	0.931912
Early Host Contact related genes
								Apo_24hr_vs_72hr		Epi_8hr_vs_24hr
	locus_tag	Module	Module Membership (MM)	p-value for MM	Eggnog_Description	Preferred_name	NCBI description	log2FoldChange	padj	log2FoldChange	padj
type IV pilin	E2P69_RS10245	purple	0.96022	7.33787e-07	Pilus assembly protein, PilO	pilO	type 4a pilus biogenesis protein PilO	1.44216	1.05432e-05	0.53403	0.0484724
	E2P69_RS10250	purple	0.932817	9.62255e-06	pilus assembly protein pilp	pilP	pilus assembly protein PilP	1.7588	3.72429e-11	0.941686	0.0117839
	E2P69_RS10255	purple	0.978132	3.79655e-08	Type II secretory pathway, component HofQ	pilQ	type IV pilus secretin PilQ family protein	1.75064	1.35848e-08	0.911681	0.00029273
	E2P69_RS14450	purple	0.926249	1.5169e-05	Type IV minor pilin ComP, DNA uptake sequence receptor	-	type IV pilin protein	0.995026	0.00192618	1.06266	0.00144785
	E2P69_RS19345	purple	0.847406	0.000501383	PFAM TRAG family protein	-	type IV secretory system conjugative DNA transfer family protein	0.639641	0.00783481	-0.250146	0.408953
T4SS components and conjugation-related genes	E2P69_RS14510	purple	0.934438	8.53977e-06	Transglycosylase SLT domain	virB1	lytic transglycosylase domain-containing protein	0.920929	0.00110591	0.554585	0.141415
	E2P69_RS14505	purple	0.961451	6.28329e-07	COG0630 Type IV secretory pathway, VirB11 components, and related ATPases involved in archaeal flagella biosynthesis	virB11	P-type DNA transfer ATPase VirB11	1.72517	2.53172e-06	0.751894	0.018404
	E2P69_RS21425	purple	0.947292	2.93147e-06		-	VirB3 family type IV secretion system protein	1.71959	9.81364e-06	0.898962	0.000604694
	E2P69_RS19135	purple	0.970934	1.55615e-07	PFAM CagE, TrbE, VirB component of type IV transporter system	trbE	VirB4 family type IV secretion/conjugal transfer ATPase	1.82069	2.00731e-12	0.979735	3.29358e-06
	E2P69_RS19425	purple	0.926379	1.50391e-05	PFAM conjugation TrbI family protein		TrbI/VirB10 family protein	0.994797	3.90077e-05	1.01146	1.17384e-06
	E2P69_RS19145	purple	0.936701	7.19211e-06	TrbC/VIRB2 family	trbC	conjugal transfer system pilin TrbC	1.66342	1.47798e-06	1.23337	6.62245e-07
	E2P69_RS19410	purple	0.97491	7.50795e-08	PFAM TrbL VirB6 plasmid conjugal transfer protein	trbL	P-type conjugative transfer protein TrbL	2.06137	7.69415e-17	0.676107	0.00325654
	E2P69_RS21420	purple	0.923357	1.82945e-05	Conjugal transfer protein TrbC		TrbC/VirB2 family protein	1.42801	0.000130423	1.15127	0.000439236
	E2P69_RS21430	purple	0.950446	2.16497e-06	CagE, TrbE, VirB family, component of type IV transporter system	trbE	TrbE, VirB family, component of type IV transporter system	2.33115	7.69415e-17	0.614558	0.0106654
	E2P69_RS21460	purple	0.947147	2.97131e-06	Conjugal transfer protein	trbI	TrbI/VirB10 family protein	2.42359	3.78882e-19	0.893215	1.54735e-05
	E2P69_RS21450	purple	0.985038	5.75937e-09	Type IV secretory pathway, TrbF	trbF	conjugal transfer protein TrbF	2.25925	3.95937e-16	0.508021	0.0510992
	E2P69_RS19125	purple	0.961198	6.48973e-07	transfer protein TrbG	trbG	P-type conjugative transfer protein TrbG	2.13076	4.28072e-15	0.721331	0.00437801
	E2P69_RS19130	purple	0.967027	2.90426e-07	Conjugal transfer protein	trbF	conjugal transfer protein TrbF	2.19595	1.01593e-16	1.00361	0.000123627
	E2P69_RS19420	purple	0.864794	0.000282335	TRANSFER protein	trbJ	P-type conjugative transfer protein TrbJ	1.27085	0.000404129	1.09051	1.17384e-06
	E2P69_RS21435	purple	0.976411	5.52868e-08	transfer protein trbJ	trbJ	conjugal transfer protein	1.74686	1.43463e-07	0.764667	0.000638287
	E2P69_RS21455	purple	0.964765	4.03122e-07	Conjugal transfer protein	trbG	P-type conjugative transfer protein TrbG	2.32761	1.43053e-20	0.519843	0.0463276
	E2P69_RS19205	purple	0.934212	8.68486e-06	Helix-turn-helix domain of resolvase	-	recombinase family protein	0.819944	0.00111787	0.114794	0.730138
T3 effector genes	E2P69_RS14845	purple	0.869341	0.000239854	Inosine-uridine preferring nucleoside hydrolase	xopQ	type III secretion system effector XopQ	1.94074	2.27273e-06	0.0464713	0.945581
	E2P69_RS02215	purple	0.845312	0.00053475	Lipase (class 3)	xopAP	XopAP family type III secretion system effector	0.4762	0.152303	0.280687	0.723335
	E2P69_RS21505	purple	0.938861	6.0685e-06	protein tyrosine phosphatase activity	xopH	type III secretion system effector XopH	2.58103	2.69244e-13	0.58385	0.128427
	E2P69_RS21515	purple	0.966583	3.1028e-07	Pfam:Avirulence	avrhah1	TAL effector repeat-containing protein	2.32394	8.72977e-20	0.878219	0.00043024
	E2P69_RS01455	purple	0.873933	0.00020219	type III effector	xopE	XopE/AvrPphe family type III secretion system effector	1.11977	0.00249561	0.488957	0.246332
Regulator	E2P69_RS21330	purple	0.976734	5.16308e-08	Could accelerate the degradation of some genes transcripts potentially through selective RNA binding	csrA	carbon storage regulator CsrA (plasmid)	1.83156	4.05254e-10	0.940126	0.00204583
	E2P69_RS07065	magenta		NS		csrA	carbon storage regulator CsrA (Chromosomal)			1.29366	2.37e-05
metabolism	E2P69_RS06290	purple	0.888173	0.000113836	gamma-glutamyltransferase	ggt	gamma-glutamyltransferase	1.03524	0.000123053	0.536355	0.0995212
	E2P69_RS16075	purple	0.944683	3.71614e-06	Part of a heterotetrameric complex that catalyzes the two-step biosynthesis of anthranilate, an intermediate in the biosynthesis of L-tryptophan. In the first step, the glutamine- binding beta subunit (TrpG) of anthranilate synthase (AS) provides the glutamine amidotransferase activity which generates ammonia as a substrate that, along with chorismate, is used in the second step, catalyzed by the large alpha subunit of AS (TrpE) to produce anthranilate. In the absence of TrpG, TrpE can synthesize anthranilate directly from chorismate and high concentrations of ammonia	trpE	anthranilate synthase component I	0.84383	0.00040532	0.369233	0.323299
	E2P69_RS12920	purple	0.815895	0.00121187	Catalyzes the reversible interconversion of serine and glycine with tetrahydrofolate (THF) serving as the one-carbon carrier. This reaction serves as the major source of one-carbon groups required for the biosynthesis of purines, thymidylate, methionine, and other important biomolecules. Also exhibits THF- independent aldolase activity toward beta-hydroxyamino acids, producing glycine and aldehydes, via a retro-aldol mechanism	glyA	serine hydroxymethyltransferase	0.342987	0.21754	-0.0285456	0.945197
	E2P69_RS19925	purple	0.954916	1.35969e-06	Stereospecific condensation of phosphoenolpyruvate (PEP) and D-erythrose-4-phosphate (E4P) giving rise to 3-deoxy-D- arabino-heptulosonate-7-phosphate (DAHP)	aroG	3-deoxy-7-phosphoheptulonate synthase	0.917215	0.000114474	0.0573217	0.881027
Stress related	E2P69_RS06670	purple	0.901633	6.13671e-05	Peroxiredoxin	bcp	peroxiredoxin	0.855982	0.0041646	-0.0653791	0.910487
	E2P69_RS08465	purple	0.957062	1.06933e-06	alcohol dehydrogenase	-	zinc-binding dehydrogenase	1.05724	0.000293751	0.408297	0.323036
	E2P69_RS08505	purple	0.905919	4.94787e-05	Multidrug MFS transporter	-	nucleoside-diphosphate sugar epimerase/dehydratase	0.287197	0.291973	0.243531	0.348097
	E2P69_RS20935	purple	0.930643	1.12413e-05	Belongs to the aconitase IPM isomerase family	acnB	bifunctional aconitate hydratase 2/2-methylisocitrate dehydratase	1.75832	4.7367e-11	0.0112489	0.979851
	E2P69_RS15340	blue	0.921972	1.99599e-05	Citrate transporter	citM	CitMHS family transporter	5.05312	9.40094e-70
Apoplast conditions
								Apo_vs_Epi		Apo_24hr_vs_72hr
	locus_tag	Module	Module Membership (MM)	p-value for MM	Eggnog_Description	Preferred_name	NCBI description	log2FoldChange	padj	log2FoldChange	padj
Chemosensing, chemotaxis and quorum sensing	E2P69_RS11980	blue	0.883509	0.000138506	Histidine kinase	raxH	HAMP domain-containing sensor histidine kinase	1.98655	4.60369e-08	0.969101	0.000426549
	E2P69_RS02680	blue	0.804105	0.00161824	chemotaxis signal transduction protein	-	chemotaxis protein CheW	2.37346	2.8316e-06	3.02517	2.31329e-15
	E2P69_RS13400	black		NS		ColR		-0.437311	0.0689606
	E2P69_RS08470	blue	0.837926	0.000666416	Catalyzes the synthesis of GMP from XMP	guaA	glutamine-hydrolyzing GMP synthase	1.05891	3.14677e-08	0.71378	0.00401796
	E2P69_RS08940	midnightblue	0.867304	0.000258217	Putative diguanylate phosphodiesterase	-	EAL domain-containing protein	0.819918	0.0105688	1.39987	4.36858e-08
	E2P69_RS13670	midnightblue	0.95426	1.45995e-06	GGDEF domain	-	EAL domain-containing protein	1.28831	8.65343e-07	1.87068	7.33385e-12
	E2P69_RS16035	blue	0.909903	4.01273e-05	Transcriptional regulator	clp	cAMP-activated global transcriptional regulator CRP	1.20193	2.40923e-06	0.669366	0.0279929
	E2P69_RS07440	yellow	0.951394	1.96864e-06	Histidine kinase	-	ATP-binding protein	1.86802	6.96394e-14	-0.593853	0.0207633
	E2P69_RS07460	yellow	0.921031	2.1159e-05	His Kinase A (phosphoacceptor) domain	-	PAS domain-containing protein	0.45397	0.0524271	-0.422456	0.146399
	E2P69_RS19785	yellow	0.898616	7.10013e-05	Histidine kinase	colS	HAMP domain-containing sensor histidine kinase	0.57	0.0158062	-0.440158	0.107649
	E2P69_RS17270	yellow	0.841079	0.00060746	C-di-GMP phosphodiesterase	RavR	EAL domain-containing protein	1.22458	0.000148035	-0.215309	0.439888
	E2P69_RS17275	yellow		NS		RavS		0.437999	0.220131
	E2P69_RS12270	black	0.930779	1.11342e-05	Histidine kinase	phS	GAF domain-containing protein	-0.124974	0.709086	-1.53814	1.55833e-09
	E2P69_RS01145	black	0.9011	6.29889e-05	His Kinase A (phosphoacceptor) domain	-	HAMP domain-containing sensor histidine kinase	0.352183	0.273843	-1.89017	1.37821e-12
	E2P69_RS13405	black	0.891456	9.86394e-05	Histidine kinase	-	HAMP domain-containing sensor histidine kinase	0.322875	0.356068	-1.49162	7.15202e-06
	E2P69_RS04400	black	0.883949	0.000136016	HWE histidine kinase	cheR4	PAS domain, CheR family methyltransferase	-0.18927	0.500949	-1.23842	2.65517e-07
	E2P69_RS04625	black	0.983354	9.78779e-09	Histidine kinase	-	PAS domain-containing sensor histidine kinase	-0.327401	0.172978	-2.07562	1.20636e-14
Overcoming the nutrient limitation:
Phosphate limitation	E2P69_RS01730	blue	0.902446	5.89565e-05	Phosphate-selective porin O and P	-	OprO/OprP family phosphate-selective porin	1.65608	4.74911e-07	0.802088	0.0235935
	E2P69_RS15350	blue	0.960012	7.52876e-07	phosphate-selective porin	-	OprO/OprP family phosphate-selective porin	4.10837	3.37283e-27	3.81056	5.75857e-29
	E2P69_RS18520	blue	0.927726	1.37442e-05	Part of the ABC transporter complex PstSACB involved in phosphate import. Responsible for energy coupling to the transport system	pstB	phosphate ABC transporter ATP-binding protein PstB	1.90866	2.10668e-07	1.06921	0.00184587
	E2P69_RS18525	blue	0.942139	4.63286e-06	phosphate transport system permease	pstA	phosphate ABC transporter permease PstA	1.85091	2.25841e-09	1.12672	0.000203945
	E2P69_RS18530	blue	0.843626	0.000562858	probably responsible for the translocation of the substrate across the membrane	pstC	phosphate ABC transporter permease subunit PstC	2.15342	6.42849e-07	0.658644	0.074471
	E2P69_RS18540	yellow	0.815609	0.00122066	Part of the ABC transporter complex PstSACB involved in phosphate import	pstS	phosphate ABC transporter substrate-binding protein PstS	0.912248	0.0157104	-0.446523	0.208675
	E2P69_RS07230	yellow	0.929968	1.17858e-05	phosphate transporter	pitA	inorganic phosphate transporter	0.598616	0.00380328	-0.172621	0.513235
	E2P69_RS16805	yellow	0.967584	2.66974e-07	Belongs to the GppA Ppx family	ppx	exopolyphosphatase	1.21777	6.82501e-07	-0.350889	0.206806
	E2P69_RS16790	black	0.924977	1.64868e-05	Two component response regulator for the phosphate regulon	phoB	phosphate regulon transcriptional regulator PhoB	-0.10968	0.778788	-1.39685	5.10632e-07
	E2P69_RS16795	black	0.809109	0.00143469	Histidine kinase	phoR	phosphate regulon sensor histidine kinase PhoR	0.695343	0.0263023	-0.970349	0.000538847
	E2P69_RS16800	black	0.896453	7.86103e-05	Catalyzes the reversible transfer of the terminal phosphate of ATP to form a long-chain polyphosphate (polyP)	ppk	polyphosphate kinase 1	-0.560709	0.0126993	-1.28142	1.34901e-06
Sulfur metabolism.	E2P69_RS20745	yellow	0.953408	1.59877e-06	Belongs to the cysteine synthase cystathionine beta- synthase family	cysK	cysteine synthase A	2.16669	1.00783e-09	0.214232	0.620603
	E2P69_RS16895	yellow	0.85279	0.000422957	Part of the ABC transporter complex CysAWTP involved in sulfate thiosulfate import. Responsible for energy coupling to the transport system	cysA	sulfate/molybdate ABC transporter ATP-binding protein	2.6728	1.11704e-07	-0.479205	0.163177
	E2P69_RS02545	yellow	0.912282	3.52474e-05	nucleotidase	cysQ	3'(2'),5'-bisphosphate nucleotidase CysQ	1.56675	9.35436e-06	0.217287	0.468632
	E2P69_RS04180	green	0.971912	1.31e-07	Sulfate transporter	-	SulP family inorganic anion transporter	-0.76581	7.08305e-05
	E2P69_RS16900	blue	0.912123	3.55576e-05	Part of the ABC transporter complex cysAWTP involved in sulfate thiosulfate import	cysW	sulfate ABC transporter permease subunit CysW	1.92831	3.58102e-10	1.14025	0.000289936
	E2P69_RS16905	blue	0.891706	9.75515e-05	ABC-type sulfate transport system permease component	cysU/cysT	sulfate ABC transporter permease subunit CysT	2.03379	4.88732e-11	0.79915	0.0135437
	E2P69_RS20685	blue	0.977297	4.57281e-08	Component of the sulfite reductase complex that catalyzes the 6-electron reduction of sulfite to sulfide. This is one of several activities required for the biosynthesis of L- cysteine from sulfate. The flavoprotein component catalyzes the electron flow from NADPH - FAD - FMN to the hemoprotein component	cysJ	assimilatory sulfite reductase (NADPH) flavoprotein subunit	5.57288	1.84709e-40	4.09574	3.02441e-26
	E2P69_RS20690	blue	0.953736	1.54406e-06	Component of the sulfite reductase complex that catalyzes the 6-electron reduction of sulfite to sulfide. This is one of several activities required for the biosynthesis of L- cysteine from sulfate	cysI	assimilatory sulfite reductase (NADPH) hemoprotein subunit	5.07953	3.56993e-37	4.28542	5.63805e-26
	E2P69_RS20695	blue	0.856439	0.000375475	Belongs to the PAPS reductase family. CysH subfamily	cysH	phosphoadenylyl-sulfate reductase	4.93458	2.13633e-08	4.78569	6.19676e-36
	E2P69_RS08820	blue	0.840444	0.00061899	Belongs to the class-I aminoacyl-tRNA synthetase family	cysS	cysteine--tRNA ligase	0.420089	0.0553921	0.223837	0.415893
	E2P69_RS13365	blue	0.915269	2.97939e-05	ABC transporter (Permease	nrtB	ABC transporter permease	3.49286	2.0915e-12	3.17918	5.67045e-23
	E2P69_RS13370	blue	0.967466	2.71802e-07	Sulfonate ABC transporter ATP-binding protein	nrtCD	ABC transporter ATP-binding protein	5.7016	1.22123e-32	3.9916	5.22139e-26
	E2P69_RS13375	blue	0.965583	3.58945e-07	ABC transporter substrate-binding protein	tauA	ABC transporter substrate-binding protein	5.17689	3.83203e-33	4.15648	5.69242e-32
	E2P69_RS13380	blue	0.892335	9.48562e-05	Taurine catabolism dioxygenase TauD, TfdA family	tauD	TauD/TfdA family dioxygenase	3.75714	8.83803e-20	4.24212	3.25749e-26
	E2P69_RS20675	midnightblue	0.890571	0.00010257	Belongs to the TRAFAC class translation factor GTPase superfamily. Classic translation factor GTPase family. CysN NodQ subfamily	cysC	sulfate adenylyltransferase subunit CysN	3.53458	3.36594e-22	3.66952	1.57173e-24
	E2P69_RS20680	midnightblue	0.887875	0.000115301	Sulfate adenylyltransferase subunit 2	cysD	sulfate adenylyltransferase subunit CysD	2.79761	3.00029e-13	3.54153	1.8126e-23
	E2P69_RS20735	midnightblue	0.830082	0.000832374	Transcriptional regulator	cysB	LysR family transcriptional regulator	0.956547	0.0307616	2.17198	2.82097e-07
Nitrogen metabolism	E2P69_RS17545	blue	0.977821	4.07212e-08	Belongs to the nitrite and sulfite reductase 4Fe-4S domain family	nasD	nitrite reductase large subunit NirB	5.14135	1.98289e-67	2.75941	4.70603e-18
	E2P69_RS17550	blue	0.89657	7.81808e-05	nitrite reductase	nasE	nitrite reductase small subunit NirD	6.36779	4.67574e-06	2.99434	1.13574e-17
	E2P69_RS17555	blue	0.908961	4.22023e-05	Belongs to the prokaryotic molybdopterin-containing oxidoreductase family	-	nitrate reductase	3.90734	2.94867e-18	2.4431	6.74885e-13
	E2P69_RS01045	blue	0.938309	6.34121e-06	Ammonium transporter	amtB	ammonium transporter	2.87962	1.26672e-20	2.33902	8.12914e-16
	E2P69_RS01040	blue	0.872118	0.000216478	at high nitrogen levels P-II prevents the phosphorylation of NR-I, the transcriptional activator of the glutamine synthetase gene (glnA)	glnB	P-II family nitrogen regulator	2.43069	9.74954e-20	2.94088	2.59724e-23
	E2P69_RS00255	blue	0.959697	7.82642e-07	Glutamate synthase	gltD	FAD-dependent oxidoreductase	2.72993	2.71609e-31	2.17778	1.31093e-16
	E2P69_RS17540	yellow	0.914008	3.20084e-05	Major Facilitator Superfamily	nasA	nitrate/nitrite transporter	5.22709	5.96233e-36	1.35004	3.10469e-05
Amino acid metabolism	E2P69_RS02410	yellow	0.810237	0.00139563	homoserine dehydrogenase	metL	homoserine dehydrogenase	2.0917	0.0400995	-0.0269071	0.950718
	E2P69_RS02415	yellow	0.867043	0.000260651	cystathionine	metB	O-succinylhomoserine (thiol)-lyase	1.00327	0.00754258	-0.00669631	0.987507
	E2P69_RS02420	yellow	0.918515	2.46442e-05	Belongs to the AB hydrolase superfamily. MetX family	metXS	homoserine O-succinyltransferase	1.98756	1.16715e-06	0.410609	0.198206
	E2P69_RS09890	yellow	0.916351	2.79916e-05	Acetolactate synthase	ilvM	ACT domain-containing protein	2.29165	5.63943e-11	0.386314	0.226443
	E2P69_RS09895	yellow	0.959392	8.12209e-07	Acetolactate synthase	ilvG	acetolactate synthase 2 catalytic subunit	2.62375	8.83592e-22	0.0554124	0.876831
	E2P69_RS09900	yellow	0.830919	0.000813283	Involved in the biosynthesis of branched-chain amino acids (BCAA). Catalyzes an alkyl-migration followed by a ketol- acid reduction of (S)-2-acetolactate (S2AL) to yield (R)-2,3- dihydroxy-isovalerate. In the isomerase reaction, S2AL is rearranged via a Mg-dependent methyl migration to produce 3- hydroxy-3-methyl-2-ketobutyrate (HMKB). In the reductase reaction, this 2-ketoacid undergoes a metal-dependent reduction by NADPH to yield (R)-2,3-dihydroxy-isovalerate	ilvC	ketol-acid reductoisomerase	1.16436	0.000461997	0.204805	0.589167
	E2P69_RS21105	yellow	0.968213	2.4231e-07	Catalyzes the sequential NAD-dependent oxidations of L- histidinol to L-histidinaldehyde and then to L-histidine	hisD	histidinol dehydrogenase	1.43471	7.2336e-08	-0.308197	0.338364
	E2P69_RS21110	yellow	0.892525	9.4052e-05	Belongs to the class-II pyridoxal-phosphate-dependent aminotransferase family. Histidinol-phosphate aminotransferase subfamily	hisC	histidinol-phosphate transaminase	0.897383	0.00016183	-0.0754188	0.819512
	E2P69_RS21115	yellow	0.941865	4.7411e-06	Histidine biosynthesis bifunctional protein HisB	hisB	bifunctional histidinol-phosphatase/imidazoleglycerol-phosphate dehydratase HisB	1.95902	1.0228e-17	0.205116	0.470243
	E2P69_RS21120	yellow	0.969895	1.8516e-07	IGPS catalyzes the conversion of PRFAR and glutamine to IGP, AICAR and glutamate. The HisH subunit provides the glutamine amidotransferase activity that produces the ammonia necessary to HisF for the synthesis of IGP and AICAR	hisH	imidazole glycerol phosphate synthase subunit HisH	2.51578	3.6626e-12	-0.269011	0.358116
	E2P69_RS21125	yellow	0.992667	1.6492e-10	1-(5-phosphoribosyl)-5- (5-phosphoribosylamino)methylideneamino imidazole-4-carboxamide isomerase	hisA	1-(5-phosphoribosyl)-5-[(5-phosphoribosylamino)methylideneamino]imidazole-4-carboxamide isomerase	2.58272	7.0022e-34	-0.325455	0.223389
	E2P69_RS04815	yellow	0.835668	0.000711295	Catalyzes the Claisen rearrangement of chorismate to prephenate	-	chorismate mutase	2.25005	8.33062e-05	0.621123	0.105296
	E2P69_RS08165	yellow	0.92384	1.774e-05	Belongs to the IlvD Edd family	edd	phosphogluconate dehydratase	1.04426	1.46199e-05	0.353111	0.249917
	E2P69_RS05935	blue	0.943361	4.17249e-06	Belongs to the class-II aminoacyl-tRNA synthetase family. Phe-tRNA synthetase alpha subunit type 1 subfamily	pheS	phenylalanine--tRNA ligase subunit alpha	1.64919	7.83922e-11	0.848257	0.000335145
	E2P69_RS05940	blue	0.970785	1.59593e-07	Belongs to the phenylalanyl-tRNA synthetase beta subunit family. Type 1 subfamily	pheT	phenylalanine--tRNA ligase subunit beta	1.95438	4.0498e-21	1.04239	1.57749e-05
	E2P69_RS21060	blue	0.917553	2.6091e-05	homoserine dehydrogenase	thrA	bifunctional aspartate kinase/homoserine dehydrogenase I	1.26325	1.58617e-07	1.17126	1.81123e-05
	E2P69_RS21065	blue	0.933141	9.39802e-06	Catalyzes the ATP-dependent phosphorylation of L- homoserine to L-homoserine phosphate	thrB	homoserine kinase	2.21496	9.63722e-11	1.72171	3.83163e-10
	E2P69_RS21075	blue	0.956401	1.15292e-06	Threonine synthase	thrC	threonine synthase	2.79448	3.06036e-22	2.48723	3.60646e-20
	E2P69_RS05180	blue	0.910448	3.8965e-05	Threonine/Serine exporter, ThrE	-	threonine/serine exporter family protein	1.67789	1.35122e-07	0.906217	0.00524625
	E2P69_RS08775	blue	0.958716	8.81146e-07	argininosuccinate lyase	argH	argininosuccinate lyase	3.1175	2.00123e-20	2.40917	8.87398e-17
	E2P69_RS08780	blue	0.962885	5.21152e-07	Catalyzes the NADPH-dependent reduction of N-acetyl-5- glutamyl phosphate to yield N-acetyl-L-glutamate 5-semialdehyde	argC	N-acetyl-gamma-glutamyl-phosphate reductase	2.78568	7.77207e-35	2.59601	3.0218e-27
	E2P69_RS08785	blue	0.861462	0.000317024	Acetyltransferases including N-acetylases of ribosomal proteins	argA	GNAT family N-acetyltransferase	1.73686	4.45875e-06	2.20514	2.5603e-18
	E2P69_RS08790	blue	0.936031	7.57201e-06	Acetylglutamate kinase	argB	acetylglutamate kinase	2.89252	9.08336e-33	2.78165	2.52044e-27
	E2P69_RS08795	blue	0.967302	2.78644e-07	Acetylornithine deacetylase	argE	acetylornithine deacetylase	3.76331	1.32772e-28	2.45522	7.77079e-19
	E2P69_RS08805	blue	0.966299	3.23545e-07	Belongs to the argininosuccinate synthase family. Type 1 subfamily	argG	argininosuccinate synthase	2.03383	2.6528e-13	1.47442	2.34812e-08
	E2P69_RS08810	blue	0.906025	4.92097e-05	Belongs to the ATCase OTCase family	argF	N-acetylornithine carbamoyltransferase	1.66577	1.06124e-07	0.834312	0.00380611
	E2P69_RS21130	blue	0.94682	3.06278e-06	IGPS catalyzes the conversion of PRFAR and glutamine to IGP, AICAR and glutamate. The HisF subunit catalyzes the cyclization activity that produces IGP and AICAR from PRFAR using the ammonia provided by the HisH subunit	hisF	imidazole glycerol phosphate synthase subunit HisF	2.80508	7.1988e-31	1.26214	2.48463e-07
	E2P69_RS21135	blue	0.926347	1.50707e-05	Histidine biosynthesis bifunctional protein HisIE	hisI	bifunctional phosphoribosyl-AMP cyclohydrolase/phosphoribosyl-ATP diphosphatase HisIE	3.09933	3.10219e-20	1.56992	1.48367e-10
	E2P69_RS07520	blue	0.83196	0.00079003	Prephenate dehydratase	pheA	prephenate dehydratase	1.16869	0.000195684	0.895078	0.00470892
	E2P69_RS21705	blue	0.943569	4.0977e-06	Belongs to the IlvD Edd family	ilvD	dihydroxy-acid dehydratase	1.4233	3.21255e-08	1.07719	0.000278584
	E2P69_RS16045	blue	0.873749	0.000203602	Belongs to the TrpC family	trpC	indole-3-glycerol phosphate synthase TrpC	1.08306	5.89765e-05	0.447915	0.0811564
	E2P69_RS16050	blue	0.962098	5.7801e-07	Catalyzes the transfer of the phosphoribosyl group of 5- phosphorylribose-1-pyrophosphate (PRPP) to anthranilate to yield N-(5'-phosphoribosyl)-anthranilate (PRA)	trpD	anthranilate phosphoribosyltransferase	1.86162	5.51549e-20	1.03703	1.27553e-05
	E2P69_RS10290	blue	0.941548	4.86907e-06	Belongs to the dicarboxylate amino acid cation symporter (DAACS) (TC 2.A.23) family	gltP	dicarboxylate/amino acid:cation symporter	1.30937	5.1825e-07	0.934525	0.000231363
	E2P69_RS00260	midnightblue	0.909133	4.18176e-05	Glutamate synthase	gltB	glutamate synthase large subunit	0.708721	0.00526111	1.22206	2.05553e-05
	E2P69_RS03370	midnightblue	0.868811	0.000244529	Oxidizes proline to glutamate for use as a carbon and nitrogen source	putA	bifunctional proline dehydrogenase/L-glutamate gamma-semialdehyde dehydrogenase PutA	0.90188	0.000300149	-0.90188	0.000300153
Sugar metabolism	E2P69_RS06405	midnightblue	0.892483	9.42286e-05	Carbohydrate-selective porin	rpfN	carbohydrate porin	0.788916	0.00921253	1.5026	8.70201e-08
	E2P69_RS05975	blue	0.886028	0.000124711	Polysaccharide biosynthesis protein GumE	gumE	hypothetical protein	2.02055	6.03774e-08	1.2076	0.000870386
	E2P69_RS05980	blue	0.943899	3.9815e-06	Fucose 4-O-acetylase and related acetyltransferases	gumF	acyltransferase family protein	2.49153	4.44326e-14	1.62434	1.01438e-06
	E2P69_RS05985	blue	0.943875	3.98981e-06	Acyltransferase family	gumG	acyltransferase family protein	2.8077	7.54425e-18	1.66047	2.69282e-07
	E2P69_RS05990	blue	0.936237	7.45384e-06	glycosyltransferase	gumH	glycosyltransferase family 4 protein	2.94816	3.74455e-20	2.12262	8.24575e-12
	E2P69_RS05995	blue	0.924071	1.74794e-05	Glycosyl transferases group 1	gumI	glycosyltransferase	3.03058	1.8746e-19	1.88909	1.63278e-09
	E2P69_RS06000	blue	0.968618	2.27399e-07	Membrane protein involved in the export of O-antigen and teichoic acid	gumJ	lipopolysaccharide biosynthesis protein	3.41314	1.7841e-39	2.47375	1.57267e-16
	E2P69_RS06005	yellow	0.934957	8.21437e-06	Glycosyl transferase family 1	gumK	glycosyltransferase	2.03476	1.07076e-10	-0.0836674	0.824855
	E2P69_RS06010	yellow	0.853859	0.000408585	Polysaccharide biosynthesis protein GumL	gumL	polysaccharide pyruvyl transferase family protein	2.41976	3.13348e-08	0.887824	0.00951578
	E2P69_RS06015	yellow	0.943258	4.20955e-06	Belongs to the glycosyltransferase 26 family	gumM	WecB/TagA/CpsF family glycosyltransferase	2.65643	3.57788e-22	0.59876	0.0336561
	E2P69_RS22240	blue	0.973972	9.00656e-08	fructokinase	scrK	carbohydrate kinase	2.86059	2.10711e-26	1.51987	4.06351e-07
	E2P69_RS22245	blue	0.940525	5.3014e-06	transporter	fucP	L-fucose:H+ symporter permease	2.32872	1.11089e-16	1.15506	0.00026065
	E2P69_RS15320	midnightblue	0.901395	6.20868e-05	receptor	suxA	TonB-dependent receptor	1.55296	3.0235e-09	1.82399	2.30414e-10
	E2P69_RS15330	blue	0.958021	9.56722e-07	transcriptional	suxR	LacI family DNA-binding transcriptional regulator	2.51229	3.24942e-23	2.24687	3.94876e-19
	E2P69_RS19710	blue	0.862308	0.000307915	Succinyl-CoA synthetase functions in the citric acid cycle (TCA), coupling the hydrolysis of succinyl-CoA to the synthesis of either ATP or GTP and thus represents the only step of substrate-level phosphorylation in the TCA. The alpha subunit of the enzyme binds the substrates coenzyme A and phosphate, while succinate binding and nucleotide specificity is provided by the beta subunit	sucD	succinate--CoA ligase subunit alpha	1.1445	2.11674e-05	1.27466	3.51873e-05
	E2P69_RS19715	blue	0.850458	0.000455656	Succinyl-CoA synthetase functions in the citric acid cycle (TCA), coupling the hydrolysis of succinyl-CoA to the synthesis of either ATP or GTP and thus represents the only step of substrate-level phosphorylation in the TCA. The beta subunit provides nucleotide specificity of the enzyme and binds the substrate succinate, while the binding sites for coenzyme A and phosphate are found in the alpha subunit	sucC	ADP-forming succinate--CoA ligase subunit beta	1.05492	0.00036107	0.55731	0.120513
Other metabolism-related genes	E2P69_RS03195	blue	0.911088	3.76342e-05	Catalyzes ATP-dependent phosphorylation of adenosylcobinamide and addition of GMP to adenosylcobinamide phosphate	cobU	bifunctional adenosylcobinamide kinase/adenosylcobinamide-phosphate guanylyltransferase	2.42663	6.28214e-08	2.5785	8.77652e-15
	E2P69_RS03200	blue	0.84144	0.00060097	Catalyzes amidations at positions B, D, E, and G on adenosylcobyrinic A,C-diamide. NH(2) groups are provided by glutamine, and one molecule of ATP is hydrogenolyzed for each amidation	cobQ	cobyric acid synthase	3.25589	1.45796e-10	2.57158	1.3149e-15
	E2P69_RS04795	blue	0.933175	9.37479e-06	Produces ATP from ADP in the presence of a proton gradient across the membrane. The alpha chain is a regulatory subunit	atpA	F0F1 ATP synthase subunit alpha	1.27034	3.49171e-10	1.1084	9.86228e-06
	E2P69_RS04800	blue	0.869848	0.000235448	Produces ATP from ADP in the presence of a proton gradient across the membrane. The gamma chain is believed to be important in regulating ATPase activity and the flow of protons through the CF(0) complex	atpG	F0F1 ATP synthase subunit gamma	1.80508	8.1756e-12	1.53552	3.71583e-08
	E2P69_RS04805	blue	0.943405	4.15643e-06	Produces ATP from ADP in the presence of a proton gradient across the membrane. The catalytic sites are hosted primarily by the beta subunits	atpD	F0F1 ATP synthase subunit beta	1.80894	1.50044e-21	1.79023	4.11766e-13
	E2P69_RS04810	blue	0.921273	2.08458e-05	Produces ATP from ADP in the presence of a proton gradient across the membrane	atpC	F0F1 ATP synthase subunit epsilon	2.03072	1.30805e-08	1.3759	3.49223e-06
	E2P69_RS16505	blue	0.939712	5.66578e-06	Catalyzes the condensation reaction of fatty acid synthesis by the addition to an acyl acceptor of two carbons from malonyl-ACP	fabF	beta-ketoacyl-ACP synthase II	1.47336	1.34583e-08	1.09243	0.000282838
	E2P69_RS16515	blue	0.963172	5.01558e-07	Catalyzes the first of the two reduction steps in the elongation cycle of fatty acid synthesis	fabG	3-oxoacyl-ACP reductase FabG	2.60318	6.96261e-22	1.30855	1.9078e-07
	E2P69_RS16530	blue	0.923815	1.77683e-05	Catalyzes the condensation reaction of fatty acid synthesis by the addition to an acyl acceptor of two carbons from malonyl-ACP. Catalyzes the first condensation reaction which initiates fatty acid synthesis and may therefore play a role in governing the total rate of fatty acid production. Possesses both acetoacetyl-ACP synthase and acetyl transacylase activities. Its substrate specificity determines the biosynthesis of branched- chain and or straight-chain of fatty acids	fabH	beta-ketoacyl-ACP synthase III	1.51533	2.85156e-09	0.702928	0.0235418
	E2P69_RS16520	blue	0.898495	7.14118e-05	malonyl CoA-acyl carrier protein transacylase	fabD	ACP S-malonyltransferase	1.85124	1.4445e-12	0.540065	0.0550203
	E2P69_RS10960	midnightblue	0.885159	0.00012934	Involved in unsaturated fatty acids biosynthesis. Catalyzes the dehydration of short chain beta-hydroxyacyl-ACPs and long chain saturated and unsaturated beta-hydroxyacyl-ACPs	fabZ	3-hydroxyacyl-ACP dehydratase FabZ	1.26845	5.58118e-05	1.90814	2.0118e-09
	E2P69_RS18775	blue	0.93566	7.78962e-06	Binds together with S18 to 16S ribosomal RNA	rpsF	30S ribosomal protein S6	2.18849	8.52759e-13	1.26423	6.34712e-05
	E2P69_RS18780	blue	0.897302	7.55501e-05	Binds as a heterodimer with protein S6 to the central domain of the 16S rRNA, where it helps stabilize the platform of the 30S subunit	rpsR	30S ribosomal protein S18	2.32105	1.32241e-14	1.21294	0.000145146
	E2P69_RS18785	blue	0.898808	7.03558e-05	binds to the 23S rRNA	rplI	50S ribosomal protein L9	2.25763	1.17436e-13	0.923856	0.000492814
	E2P69_RS19465	blue	0.884734	0.000131656	This is one of the proteins that binds to the 5S RNA in the ribosome where it forms part of the central protuberance	ctc	50S ribosomal protein L25/general stress protein Ctc	1.95991	6.17749e-11	0.760405	0.0284671
	E2P69_RS22090	blue	0.911463	3.68719e-05	One of the primary rRNA binding proteins, it binds directly to 16S rRNA where it nucleates assembly of the head domain of the 30S subunit. Is located at the subunit interface close to the decoding center, probably blocks exit of the E-site tRNA	rpsG	30S ribosomal protein S7	2.16242	2.88748e-12	0.944097	0.00390006
	E2P69_RS22095	blue	0.955038	1.34175e-06	Interacts with and stabilizes bases of the 16S rRNA that are involved in tRNA selection in the A site and with the mRNA backbone. Located at the interface of the 30S and 50S subunits, it traverses the body of the 30S subunit contacting proteins on the other side and probably holding the rRNA structure together. The combined cluster of proteins S8, S12 and S17 appears to hold together the shoulder and platform of the 30S subunit	rpsL	30S ribosomal protein S12	2.38124	1.22792e-15	1.54305	7.60296e-06
	E2P69_RS22365	blue	0.967263	2.80302e-07	One of the primary rRNA binding proteins, it binds directly near the 3'-end of the 23S rRNA, where it nucleates assembly of the 50S subunit	rplC	50S ribosomal protein L3	2.03169	3.8826e-18	1.52102	1.02488e-07
	E2P69_RS22370	blue	0.861739	0.000314013	Forms part of the polypeptide exit tunnel	rplD	50S ribosomal protein L4	1.81281	6.56596e-08	1.43133	5.48578e-05
	E2P69_RS22380	blue	0.921736	2.02554e-05	One of the primary rRNA binding proteins. Required for association of the 30S and 50S subunits to form the 70S ribosome, for tRNA binding and peptide bond formation. It has been suggested to have peptidyltransferase activity	rplB	50S ribosomal protein L2	1.48686	2.37924e-08	1.17458	0.000204193
	E2P69_RS22390	blue	0.914301	3.14817e-05	The globular domain of the protein is located near the polypeptide exit tunnel on the outside of the subunit, while an extended beta-hairpin is found that lines the wall of the exit tunnel in the center of the 70S ribosome	rplV	50S ribosomal protein L22	1.90107	1.39191e-09	1.01644	0.00439215
	E2P69_RS22400	blue	0.907973	4.44653e-05	Binds 23S rRNA and is also seen to make contacts with the A and possibly P site tRNAs	rplP	50S ribosomal protein L16	1.72237	3.39707e-08	0.982823	0.00466985
	E2P69_RS22415	blue	0.861095	0.000321032	Binds to 23S rRNA. Forms part of two intersubunit bridges in the 70S ribosome	rplN	50S ribosomal protein L14	1.40818	2.52519e-05	0.898793	0.0127463
	E2P69_RS22440	blue	0.982876	1.12683e-08	This protein binds to the 23S rRNA, and is important in its secondary structure. It is located near the subunit interface in the base of the L7 L12 stalk, and near the tRNA binding site of the peptidyltransferase center	rplF	50S ribosomal protein L6	1.97783	3.07879e-21	1.35231	1.84198e-07
	E2P69_RS22490	blue	0.936645	7.22308e-06	Ribosomal protein L17	rplQ	50S ribosomal protein L17	2.06051	3.24546e-12	1.13234	0.000869231
	E2P69_RS11595	blue	0.867876	0.00025296	This protein is located at the 30S-50S ribosomal subunit interface and may play a role in the structure and function of the aminoacyl-tRNA binding site	rplS	50S ribosomal protein L19	1.37155	1.19271e-07	0.582848	0.0667911
	E2P69_RS11825	blue	0.855922	0.000381938	This protein binds to 23S rRNA in the presence of protein L20	rplU	50S ribosomal protein L21	1.10448	2.54283e-05	0.472105	0.161603
	E2P69_RS22420	blue	0.893191	9.12782e-05	One of the proteins that surrounds the polypeptide exit tunnel on the outside of the subunit	rplX	50S ribosomal protein L24	1.14409	1.59492e-06	0.565528	0.0731719
	E2P69_RS22460	blue	0.872485	0.000213524	Binds to the 23S rRNA	rplO	50S ribosomal protein L15	1.18767	2.65972e-07	0.398048	0.129986
	E2P69_RS22450	blue	0.935221	8.05275e-06	Located at the back of the 30S subunit body where it stabilizes the conformation of the head with respect to the body	rpsE	30S ribosomal protein S5	1.90378	5.8721e-17	0.732707	0.0106712
	E2P69_RS22395	blue	0.870686	0.000228295	Binds the lower part of the 30S subunit head. Binds mRNA in the 70S ribosome, positioning it for translation	rpsC	30S ribosomal protein S3	1.15769	2.07978e-05	1.00745	0.00194393
	E2P69_RS22385	blue	0.803187	0.0016538	Protein S19 forms a complex with S13 that binds strongly to the 16S ribosomal RNA	rpsS	30S ribosomal protein S19	1.78732	3.59051e-06	1.23623	0.00182819
	E2P69_RS22470	blue	0.871828	0.000218829	Located at the top of the head of the 30S subunit, it contacts several helices of the 16S rRNA. In the 70S ribosome it contacts the 23S rRNA (bridge B1a) and protein L5 of the 50S subunit (bridge B1b), connecting the 2 subunits	rpsM	30S ribosomal protein S13	1.53287	4.32356e-08	1.23945	9.1243e-05
	E2P69_RS22480	blue	0.823188	0.00100311	One of the primary rRNA binding proteins, it binds directly to 16S rRNA where it nucleates assembly of the body of the 30S subunit	rpsD	30S ribosomal protein S4	1.34176	2.18943e-05	1.32965	0.000162381
	E2P69_RS22455	blue	0.934989	8.19489e-06	Ribosomal protein L30	rpmD	50S ribosomal protein L30	2.05184	3.93889e-17	0.884004	0.00278041
	E2P69_RS16010	blue	0.809936	0.001406	Belongs to the universal ribosomal protein uS9 family	rpsI	30S ribosomal protein S9	1.74144	1.23774e-07	1.24349	0.00038582
	E2P69_RS08530	blue	0.946871	3.04823e-06	thus facilitating recognition of the initiation point. It is needed to translate mRNA with a short Shine-Dalgarno (SD) purine-rich sequence	rpsA	30S ribosomal protein S1	1.82353	9.91097e-15	0.946409	0.00077097
	E2P69_RS14130	blue	0.868029	0.000251566	Specifically methylates the 50S ribosomal protein L3 on a specific glutamine residue	prmB	50S ribosomal protein L3 N(5)-glutamine methyltransferase	1.12214	4.3517e-07	0.707708	0.00378558
	E2P69_RS16015	midnightblue	0.916501	2.77483e-05	This protein is one of the early assembly proteins of the 50S ribosomal subunit, although it is not seen to bind rRNA by itself. It is important during the early stages of 50S assembly	rplM	50S ribosomal protein L13	1.1786	0.00012662	1.83103	5.30381e-08
	E2P69_RS22115	midnightblue	0.876868	0.000180648	Forms part of the ribosomal stalk, playing a central role in the interaction of the ribosome with GTP-bound translation factors	rplJ	50S ribosomal protein L10	1.24936	1.03062e-05	1.46701	2.85576e-06
	E2P69_RS14080	midnightblue	0.845958	0.000524277	Catalyzes the methylthiolation of an aspartic acid residue of ribosomal protein S12	rimO	30S ribosomal protein S12 methylthiotransferase RimO	0.52024	0.0113809	0.582474	0.0282514
	E2P69_RS14325	blue	0.941079	5.06363e-06	Required for maturation of 30S ribosomal subunits	rimP	ribosome maturation factor RimP	1.78152	1.06831e-11	1.54202	9.70695e-10
	E2P69_RS22100	blue	0.982926	1.1104e-08	DNA-dependent RNA polymerase catalyzes the transcription of DNA into RNA using the four ribonucleoside triphosphates as substrates	rpoC	DNA-directed RNA polymerase subunit beta'	2.31498	2.57784e-26	1.48536	8.5522e-09
	E2P69_RS22105	blue	0.969894	1.852e-07	DNA-dependent RNA polymerase catalyzes the transcription of DNA into RNA using the four ribonucleoside triphosphates as substrates	rpoB	DNA-directed RNA polymerase subunit beta	1.93077	8.04277e-17	1.44569	1.1179e-07
	E2P69_RS14330	blue	0.916865	2.71663e-05	Participates in both transcription termination and antitermination	nusA	transcription termination factor NusA	2.40258	2.52984e-21	1.35067	1.74058e-08
	E2P69_RS14335	blue	0.891914	9.66505e-05	One of the essential components for the initiation of protein synthesis. Protects formylmethionyl-tRNA from spontaneous hydrolysis and promotes its binding to the 30S ribosomal subunits. Also involved in the hydrolysis of GTP during the formation of the 70S ribosomal complex	infB	translation initiation factor IF-2	1.79459	2.7538e-17	0.906041	0.000483635
	E2P69_RS10905	blue	0.908235	4.38557e-05	Associates with the EF-Tu.GDP complex and induces the exchange of GDP to GTP. It remains bound to the aminoacyl-tRNA.EF- Tu.GTP complex up to the GTP hydrolysis stage on the ribosome	tsf	translation elongation factor Ts	2.63666	9.10259e-28	1.08545	2.98715e-05
	E2P69_RS11435	blue	0.968599	2.28094e-07	Required for accurate and efficient protein synthesis under certain stress conditions. May act as a fidelity factor of the translation reaction, by catalyzing a one-codon backward translocation of tRNAs on improperly translocated ribosomes. Back- translocation proceeds from a post-translocation (POST) complex to a pre-translocation (PRE) complex, thus giving elongation factor G a second chance to translocate the tRNAs correctly. Binds to ribosomes in a GTP-dependent manner	lepA	translation elongation factor 4	1.74232	3.23477e-19	0.998201	3.49474e-05
	E2P69_RS13665	blue	0.991745	2.97832e-10	DEAD-box RNA helicase involved in various cellular processes at low temperature, including ribosome biogenesis, mRNA degradation and translation initiation	deaD	DEAD/DEAH box helicase	2.32906	5.57811e-45	1.4018	3.76066e-10
	E2P69_RS16980	blue	0.957591	1.00604e-06	gtp-binding protein	typA	translational GTPase TypA	2.03111	6.54738e-18	1.17492	1.09519e-05
	E2P69_RS19500	blue	0.833139	0.000764307	Peptide chain release factor 1 directs the termination of translation in response to the peptide chain termination codons UAG and UAA	prfA	peptide chain release factor 1	1.28452	4.25988e-05	0.46293	0.104613
	E2P69_RS08525	blue	0.975188	7.10405e-08	This protein is one of the two subunits of integration host factor, a specific DNA-binding protein that functions in genetic recombination as well as in transcriptional and translational control	himD	integration host factor subunit beta	2.79729	7.85873e-28	2.34419	1.62573e-16
	E2P69_RS12910	blue	0.927559	1.38999e-05	abc transporter atp-binding protein	yjjK	energy-dependent translational throttle protein EttA	1.06083	6.7108e-06	0.848219	0.00190137
	E2P69_RS16610	black	0.986235	3.80299e-09	Molybdopterin-converting factor chain 2	moaE	molybdenum cofactor biosynthesis protein MoaE	-0.137197	0.601124	-2.03805	1.79241e-15
	E2P69_RS16615	black	0.899833	6.69816e-05	Molybdopterin	moaD	molybdopterin converting factor subunit 1	0.587151	0.0411967	-1.56679	1.05875e-08
	E2P69_RS16620	black	0.86547	0.000275679	Catalyzes the conversion of (8S)-3',8-cyclo-7,8- dihydroguanosine 5'-triphosphate to cyclic pyranopterin monophosphate (cPMP)	moaC	cyclic pyranopterin monophosphate synthase MoaC	0.47717	0.0327804	-0.973352	0.000133081
	E2P69_RS16630	black	0.879373	0.000163721	Catalyzes the cyclization of GTP to (8S)-3',8-cyclo-7,8- dihydroguanosine 5'-triphosphate	moaA	GTP 3',8-cyclase MoaA	0.470602	0.0287746	-1.38904	2.65065e-08
	E2P69_RS19515	magenta	0.828946	0.000858848	May be involved in the biosynthesis of molybdopterin	moaB	molybdenum cofactor biosynthesis protein B	-0.841798	0.000900723	-0.862903	0.00180639
								Apo_vs_Epi		Apo_24hr_vs_72hr
Cell envelope biogenesis.	E2P69_RS19050	blue	0.854109	0.000405292	Cell wall formation	murB	UDP-N-acetylmuramate dehydrogenase	1.71256	3.24236e-09	0.766684	0.00255127
	E2P69_RS13090	blue	0.927304	1.41398e-05	Catalyzes the addition of meso-diaminopimelic acid to the nucleotide precursor UDP-N-acetylmuramoyl-L-alanyl-D-glutamate (UMAG) in the biosynthesis of bacterial cell-wall peptidoglycan	murE	UDP-N-acetylmuramoyl-L-alanyl-D-glutamate--2,6-diaminopimelate ligase	2.30279	4.14135e-15	1.0796	0.00076861
	E2P69_RS13095	blue	0.911683	3.64297e-05	Involved in cell wall formation. Catalyzes the final step in the synthesis of UDP-N-acetylmuramoyl-pentapeptide, the precursor of murein	murF	UDP-N-acetylmuramoyl-tripeptide--D-alanyl-D-alanine ligase	3.15497	2.22041e-25	1.47024	2.82787e-06
	E2P69_RS13105	blue	0.936343	7.39332e-06	Peptidoglycan polymerase that is essential for cell division	ftsW	putative lipid II flippase FtsW	2.87809	1.99353e-24	1.95441	1.42688e-10
	E2P69_RS13110	blue	0.878578	0.000168951	Cell wall formation. Catalyzes the transfer of a GlcNAc subunit on undecaprenyl-pyrophosphoryl-MurNAc-pentapeptide (lipid intermediate I) to form undecaprenyl-pyrophosphoryl-MurNAc- (pentapeptide)GlcNAc (lipid intermediate II)	murG	undecaprenyldiphospho-muramoylpentapeptide beta-N-acetylglucosaminyltransferase	3.06988	4.20168e-11	1.94623	1.67929e-11
	E2P69_RS13115	blue	0.88028	0.000157909	Belongs to the MurCDEF family	murC	UDP-N-acetylmuramate--L-alanine ligase	3.10255	8.7031e-14	1.34352	1.60398e-06
	E2P69_RS13125	blue	0.97385	9.21774e-08	Essential cell division protein. May link together the upstream cell division proteins, which are predominantly cytoplasmic, with the downstream cell division proteins, which are predominantly periplasmic. May control correct divisome assembly	ftsQ	cell division protein FtsQ/DivIB	3.20502	4.79729e-31	2.09537	6.21957e-13
	E2P69_RS13130	blue	0.974643	7.91237e-08	Cell division protein that is involved in the assembly of the Z ring. May serve as a membrane anchor for the Z ring	ftsA	cell division protein FtsA	2.83689	2.30421e-38	1.47904	1.71171e-08
	E2P69_RS13135	blue	0.87655	0.000182891	Essential cell division protein that forms a contractile ring structure (Z ring) at the future cell division site. The regulation of the ring assembly controls the timing and the location of cell division. One of the functions of the FtsZ ring is to recruit other cell division proteins to the septum to produce a new cell wall between the dividing cells. Binds GTP and shows GTPase activity	ftsZ	cell division protein FtsZ	1.37565	4.21048e-09	1.10469	6.27391e-06
	E2P69_RS07185	blue	0.868095	0.000250964	Essential cell division protein. May link together the upstream cell division proteins, which are predominantly cytoplasmic, with the downstream cell division proteins, which are predominantly periplasmic	ftsB	cell division protein FtsB	2.54681	7.84323e-13	0.876125	0.0123606
	E2P69_RS15475	blue	0.878562	0.000169061	Cell division protein	-	SPOR domain-containing protein	1.71374	1.17498e-06	0.825604	0.00491254
	E2P69_RS18795	blue	0.825973	0.000931169	Essential cell division protein that stabilizes the FtsZ protofilaments by cross-linking them and that serves as a cytoplasmic membrane anchor for the Z ring. Also required for the recruitment to the septal ring of downstream cell division proteins	zipA	cell division protein ZipA	0.609309	0.012807	0.691768	0.00698194
	E2P69_RS11965	blue	0.85572	0.000384494	Belongs to the ParA family	minD	septum site-determining protein MinD	0.625616	0.000319503	0.1742	0.525483
	E2P69_RS11970	blue	0.809917	0.00140664	Prevents the cell division inhibition by proteins MinC and MinD at internal division sites while permitting inhibition at polar sites. This ensures cell division at the proper site by restricting the formation of a division septum at the midpoint of the long axis of the cell	minE	cell division topological specificity factor MinE	1.12122	0.0008287	0.449426	0.200088
Type II secretion system and cell wall degrading enzymes	E2P69_RS13315	blue	0.813971	0.00127211	Glycosyl hydrolase family 98	-	glycoside hydrolase family 98 domain-containing protein	1.51852	7.70981e-09	1.33231	5.91443e-07
	E2P69_RS19910	blue	0.957862	9.74719e-07	Belongs to the glycosyl hydrolase 2 family	-	glycoside hydrolase family 2	3.42409	2.70373e-50	1.95729	1.8967e-14
	E2P69_RS02590	midnightblue	0.862972	0.000300912	Glycosyl hydrolases family 2	-	glycoside hydrolase family 2 protein	1.09471	0.000119609	1.21676	1.19721e-05
	E2P69_RS02605	blue	0.90307	5.71541e-05	Alpha-1,2-mannosidase	-	GH92 family glycosyl hydrolase	1.50992	1.23122e-06	1.15784	2.10527e-05
	E2P69_RS10760	blue	0.899561	6.78625e-05	Belongs to the glycosyl hydrolase 3 family	bglS	glycoside hydrolase family 3 C-terminal domain-containing protein	2.42021	6.46992e-13	0.905059	0.00875619
	E2P69_RS05490	blue	0.869746	0.000236333	Belongs to the glycosyl hydrolase 3 family	-	glycoside hydrolase family 3 protein	1.15226	0.000343383	0.649876	0.014438
	E2P69_RS08755	midnightblue	0.910374	3.9122e-05	Glycosyl hydrolase family 65, N-terminal domain	-	glycoside hydrolase family 95 protein	1.65316	6.04575e-08	1.94695	9.99018e-12
	E2P69_RS19915	blue	0.898868	7.01526e-05	Glycosyl-hydrolase 97 C-terminal, oligomerisation	susB	glycoside hydrolase family 97 protein	2.67938	8.17042e-10	1.34991	2.53416e-06
	E2P69_RS05035	blue	0.931849	1.03188e-05	Glycosyltransferase WbsX	-	glycoside hydrolase family 99-like domain-containing protein	2.08899	5.62627e-10	1.57592	9.38018e-07
	E2P69_RS18985	blue	0.956547	1.13406e-06	COG1472 Beta-glucosidase-related glycosidases	celD	exo 1,3/1,4-beta-D-glucan glucohydrolase	2.17401	1.46099e-20	1.92096	7.16772e-15
	E2P69_RS02610	blue	0.891829	9.70184e-05	beta-galactosidase	bga2	beta-galactosidase family protein	1.7766	2.45161e-07	1.84855	3.34336e-09
	E2P69_RS11510	blue	0.949865	2.2926e-06	Belongs to the glycosyl hydrolase 2 family	galA	beta-galactosidase GalA	2.75369	1.5847e-15	2.18004	2.09277e-12
	E2P69_RS15115	blue	0.865179	0.00027853	glycosyl transferase family 2	-	glycosyltransferase	3.07071	1.1707e-06	2.38679	5.05249e-11
	E2P69_RS02770	blue	0.883065	0.000141056	Glycosyl transferase	-	glycosyltransferase	0.860402	0.000600397	0.490571	0.0659289
	E2P69_RS19505	blue	0.897278	7.56368e-05	Glycosyl transferase family 41	-	tetratricopeptide repeat protein	1.48481	3.28513e-06	0.763899	0.0044191
	E2P69_RS15065	blue	0.823983	0.000982156	General secretion pathway protein	xpsF	type II secretion system F family protein	2.23542	6.66212e-07	1.79099	3.87821e-09
	E2P69_RS15100	blue	0.838851	0.000648689	General secretion pathway protein	xpsM	type II secretion system protein GspM	3.22143	8.80775e-12	1.05664	0.000530036
	E2P69_RS15105	blue	0.866888	0.000262098	General secretion pathway protein	xpsN	type II secretion system protein XpsN	2.46536	1.15796e-07	1.91513	1.96491e-09
	E2P69_RS15110	blue	0.915684	2.90923e-05	General secretion pathway protein	xpsD	type II secretion system secretin GspD	3.12104	2.69454e-34	2.80928	1.99825e-25
	E2P69_RS15085	midnightblue	0.878694	0.000168179	General secretion pathway protein	xpsJ	type II secretion system protein J	1.10868	0.0156515	2.01638	1.23316e-09
	E2P69_RS12545	midnightblue	0.952479	1.76181e-06	Belongs to the glycosyl hydrolase 28 family	-	glycosyl hydrolase family 28 protein	1.22051	6.31765e-05	2.63373	1.58561e-22
	E2P69_RS06590	midnightblue	0.929854	1.18795e-05	glycoside hydrolase	-	GH35 family beta-galactosidase GalD	2.12884	1.85658e-17	2.55896	1.27026e-20
	E2P69_RS06230	midnightblue	0.894705	8.52143e-05	Belongs to the glycosyl hydrolase 43 family	-	family 43 glycosylhydrolase	3.83811	2.44182e-18	5.026	2.61619e-45
	E2P69_RS02600	midnightblue	0.854127	0.000405046	DUF1237	-	glycoside hydrolase family 125 protein	1.86134	5.37079e-07	2.19698	1.17347e-13
	E2P69_RS06245	midnightblue	0.846118	0.000521704	protein conserved in bacteria	-	glycoside hydrolase family 127 protein	1.0764	0.00490733	1.63483	1.97268e-10
	E2P69_RS06580	blue	0.958505	9.03539e-07	Glycosyl hydrolase family 65, N-terminal domain	-	glycoside hydrolase family 95 protein	4.10873	8.33557e-41	2.03607	1.83423e-14
	E2P69_RS06585	blue	0.96131	6.39798e-07	Belongs to the glycosyl hydrolase 31 family	xylS	Glycosylase hydrolaste 31 family, TIM-barrel domain-containing protein	2.82052	1.73881e-26	2.22765	2.64099e-13
	E2P69_RS21700	blue	0.859874	0.000334672	Belongs to the glycosyl hydrolase 5 (cellulase A) family	-	Belongs to glycosyl hydrolase 5 (cellulase family glycosylhydrolase)	1.37196	0.000100233	0.84709	0.000716385
	E2P69_RS00225	yellow	0.886892	0.000120238	Belongs to the glycosyl hydrolase 5 (cellulase A) family	egl	glycoside hydrolase family 5 protein	2.82564	1.73475e-11	0.326599	0.477975
	E2P69_RS12290	yellow	0.830055	0.000833014	CBD_II	engXCA	glycoside hydrolase family 5 protein	0.956798	0.0174404	-0.322266	0.406997
	E2P69_RS03475	yellow	0.962124	5.76024e-07	Belongs to the glycosyl hydrolase 3 family	bglX	glycoside hydrolase family 3 N-terminal domain-containing protein	2.19283	4.8391e-27	0.403689	0.124998
	E2P69_RS06890	yellow	0.823124	0.0010048	Chitinase class I	-	glycoside hydrolase family 19 protein	4.18936	0.00254673	0.214777	0.73833
	E2P69_RS12730	greenyellow	0.818767	0.00112602	General secretion pathway protein	xcsF	type II secretion system inner membrane protein GspF	2.18995	0.00860108	0.840598	0.125803
	E2P69_RS12715	yellow	0.812293	0.00132654	Type II secretion system protein C	xcsC	type II secretion system protein N	5.21819	6.64901e-05	-0.493081	0.417569
	E2P69_RS12740	yellow	0.825338	0.000947196	General secretion pathway protein h	xcsH	GspH/FimT family pseudopilin	2.12321	0.026746	0.145861	0.775002
	E2P69_RS17890	black	0.897462	7.49845e-05	glycosyl hydrolases	-	glycoside hydrolase family 15 protein	-2.02769	4.82929e-06	-3.91567	3.93096e-42
	E2P69_RS17895	black	0.843753	0.000560702	Belongs to the glycosyl hydrolase 30 family	srfJ	glycoside hydrolase family 30 protein	-0.473551	0.136143	-1.21293	1.8588e-05
	E2P69_RS03300	black	0.885364	0.000128237	Glucoamylase and related glycosyl hydrolases	-	glycoside hydrolase family 15 protein	0.522236	0.100352	-1.69497	7.59352e-09
	E2P69_RS09605	black	0.961125	6.54998e-07	glycosyl hydrolases	-	glycoside hydrolase family 15 protein	-0.0920946	0.72598	-1.27856	1.15423e-06
Type III Secretion System genes and effectors / Virulence Regulon	E2P69_RS20415	blue	0.912082	3.56388e-05	XopA/Hpa1 family type III secretion system protein	-	XopA/Hpa1 family type III secretion system protein	5.98035	1.49208e-43	2.41033	1.32275e-08
	E2P69_RS20445	blue	0.912959	3.39463e-05	type III secretion system export apparatus subunit SctT	hrcT	type III secretion system export apparatus subunit SctT	6.3986	4.61192e-12	5.48906	5.20057e-52
	E2P69_RS20450	blue	0.903926	5.47566e-05	type III secretion protein HrpB7	-	type III secretion protein HrpB7	6.21387	1.56271e-05	4.8925	5.77964e-43
	E2P69_RS20455	blue	0.962077	5.79607e-07	Involved in type III protein export during flagellum assembly	hrcN	type III secretion system ATPase SctN	6.60146	2.92371e-44	5.24935	6.42417e-45
	E2P69_RS20460	blue	0.873345	0.000206735	type III secretion apparatus protein, HrpE YscL family	hrpB5	type III secretion system stator protein SctL	4.53061	3.39217e-05	5.05229	9.53624e-27
	E2P69_RS20465	blue	0.942897	4.34284e-06	type III secretion protein HrpB4	-	type III secretion protein HrpB4	4.85644	6.02581e-10	3.9151	6.03351e-26
	E2P69_RS20470	blue	0.944257	3.85847e-06	(Lipo)protein	hrcJ	type III secretion inner membrane ring lipoprotein SctJ	4.96643	2.03808e-23	4.64128	1.96843e-34
	E2P69_RS20475	blue	0.901091	6.30166e-05	Bacterial type III secretion protein (HrpB2)	hrpB2	type III secretion protein HrpB2	5.16649	1.02181e-05	3.98468	1.11262e-25
	E2P69_RS20480	blue	0.88295	0.000141727	type III secretion protein HrpB1 HrpK	hrpB1	HrpB1 family type III secretion system apparatus protein	4.33793	0.000362086	3.49842	1.37137e-17
	E2P69_RS20485	blue	0.903727	5.53086e-05	Type III secretion	hrcU	type III secretion system export apparatus subunit SctU	3.89829	1.2375e-15	2.7646	5.38896e-13
	E2P69_RS20490	blue	0.977889	4.01034e-08	Type III	hrcV	FHIPEP family type III secretion protein	5.85129	1.8043e-42	3.95459	8.4242e-25
	E2P69_RS20495	blue	0.948753	2.55339e-06	Type III secretion protein	hpaP	type III secretion system protein SctP	7.44656	3.08363e-11	4.77832	1.02725e-38
	E2P69_RS20500	blue	0.968528	2.30638e-07	Type III secretion	hrcQ	type III secretion system cytoplasmic ring protein SctQ	5.24587	1.64269e-25	4.32767	5.92837e-33
	E2P69_RS20505	blue	0.981522	1.6446e-08	Part of a set of proteins involved in the infection of eukaryotic cells	hrcR	type III secretion system export apparatus subunit SctR	6.49505	1.17715e-52	4.97843	1.53402e-43
	E2P69_RS20510	blue	0.944537	3.76427e-06	Bacterial export proteins, family 3	hrcS	type III secretion system export apparatus subunit SctS	7.28549	2.59748e-11	3.75432	4.21228e-27
	E2P69_RS20535	blue	0.984551	6.75371e-09	Tir chaperone protein (CesT) family	hpaB	CesT family type III secretion system chaperone	6.27322	1.95234e-56	4.19027	3.8687e-39
	E2P69_RS13810	midnightblue	0.810135	0.00139914	-	-	Hpa3 family type III secretion system protein	2.4993	0.000179749	3.17833	7.95764e-09
	E2P69_RS20440	midnightblue	0.948745	2.55547e-06	Type III secretion	hrcC	type III secretion system outer membrane ring subunit SctC	3.45083	2.89032e-34	4.2578	2.27404e-56
	E2P69_RS13545	blue	0.938684	6.15454e-06	Transcriptional regulator	pcaQ	LysR substrate-binding domain-containing protein	2.60973	2.98544e-13	1.59246	6.37876e-10
	E2P69_RS16295	blue	0.948235	2.68276e-06	VirK protein	virK	VirK family protein	4.75816	2.56339e-79	1.73718	7.06269e-11
	E2P69_RS21680	blue	0.833315	0.000760503	Sugar (and other) transporter	vanK	MFS transporter	1.98739	0.000316387	2.33007	6.42471e-13
	E2P69_RS04815	yellow	0.835668	0.000711295	Catalyzes the Claisen rearrangement of chorismate to prephenate	-	chorismate mutase	2.25005	8.33062e-05	0.621123	0.105296
	E2P69_RS00045	greenyellow	0.804171	0.00161571	Acid phosphatase	phoC	phosphatase PAP2 family protein	1.0755	0.0018239	0.352657	0.217248
	E2P69_RS06315	greenyellow	0.858545	0.000350033	Purple acid Phosphatase, N-terminal domain	-	FN3 domain-containing metallophosphoesterase family protein	0.626413	0.446279	1.6704	7.13158e-06
	E2P69_RS12235	blue	0.885888	0.000125448	XopV/AopV family type III secretion system effector	xopV	XopV/AopV family type III secretion system effector	2.23139	4.60702e-11	1.42584	9.29576e-06
	E2P69_RS13805	blue	0.967429	2.73327e-07	type III secretion system effector XopN	xopN	type III secretion system effector XopN	5.0223	3.25898e-50	2.48284	2.59843e-14
	E2P69_RS17365	blue	0.861747	0.000313933	protein involved in exopolysaccharide biosynthesis	xopZ	XopZ family type III secretion system effector	1.26	0.000101717	0.764504	0.0313781
	E2P69_RS19935	blue	0.977447	4.42447e-08	interspecies interaction between organisms	xopX	XopX family type III secretion system effector	4.44691	3.22521e-50	3.61628	1.29307e-29
	E2P69_RS20540	blue	0.935916	7.63887e-06	-	xopF1	type III secretion system effector XopF1	4.08099	3.71471e-16	3.07562	1.64697e-15
	E2P69_RS02615	blue	0.803052	0.00165905	type III secretion system effector XopK	xopK	type III secretion system effector XopK	2.50108	3.30782e-07	2.39811	5.65565e-11
	E2P69_RS04050	blue	0.860735	0.000325015	YopJ Serine/Threonine acetyltransferase	avrXv4	type III secretion system YopJ family effector AvrXv4	4.53341	3.56258e-09	3.08972	5.45381e-13
	E2P69_RS23190	midnightblue	0.861694	0.000314507			type III secretion system effector XopAV	1.56671	1.48867e-06	1.92678	5.93903e-11
	E2P69_RS00340	midnightblue	0.870923	0.000226305	glycerophosphoryl diester phosphodiesterase	avrBs2	type III secretion system effector avirulence protein AvrBs2	1.11918	0.0126855	2.07042	1.23956e-07
	E2P69_RS02645	midnightblue	0.9067	4.75237e-05	regulation of response to stimulus	xopL	type III secretion system leucine-rich repeat domain-containing effector XopL	0.920445	0.00288412	1.53947	4.7477e-07
	E2P69_RS05600	midnightblue	0.923962	1.76015e-05	Type III effector protein	xopAD	XopAD/skwp family type III secretion system effector	1.92344	7.70648e-07	3.28802	3.43926e-16
	E2P69_RS12985	midnightblue	0.81252	0.00131907		xopI	type III secretion system effector F-box protein XopI	0.706882	0.135462	2.25295	5.12427e-08
	E2P69_RS20555	midnightblue	0.870426	0.000230495	regulation of response to stimulus	xopAE	type III secretion system effector XopAE	3.5016	7.68404e-16	4.03756	6.99203e-23
	E2P69_RS23175	midnightblue	0.905069	5.16787e-05	-	xopF2	type III secretion system effector XopF1	2.3577	1.62326e-06	3.40913	4.43817e-16
	E2P69_RS17915	greenyellow	0.879098	0.000165515		xopAV	type III secretion system effector XopAV	2.15888	0.0041753	1.40062	4.39493e-05
	E2P69_RS23305	greenyellow	0.876336	0.000184413	-	hopAF1, avrXv3	XopAF/AvrXv3 family type III secretion system effector	0.897601	0.244262	-1.13221	0.00302402
LPS biosynthesis	E2P69_RS02415	yellow	0.867043	0.000260651	cystathionine	metB	O-succinylhomoserine (thiol)-lyase	1.00327	0.00754258	-0.00669631	0.987507
	E2P69_RS05020	blue	0.887707	0.000116133	cystathionine	-	cystathionine gamma-synthase	1.15336	3.35455e-08	1.34766	1.02898e-07
	E2P69_RS05025	blue	0.80847	0.0014572	COG1682 ABC-type polysaccharide polyol phosphate export systems, permease component	wzm	ABC transporter permease	1.63961	2.85028e-06	1.34623	5.18385e-05
	E2P69_RS05030	blue	0.862777	0.000302962	ABC transporter	wzt	ABC transporter ATP-binding protein	1.91594	6.46067e-08	1.80029	7.41531e-09
	E2P69_RS05040	blue	0.877781	0.000174325	hypothetical protein	-	hypothetical protein	1.90704	1.26597e-06	1.16235	0.00308271
	E2P69_RS05045	blue	0.922413	1.9418e-05	hypothetical protein	-	hypothetical protein	2.20881	3.88419e-10	1.38442	0.000157329
	E2P69_RS05055	blue	0.902947	5.75066e-05	Flavin containing amine oxidoreductase	-	NAD(P)/FAD-dependent oxidoreductase	2.24311	5.66951e-09	1.64399	9.00976e-07
	E2P69_RS05060	blue	0.969006	2.13837e-07	NAD(P)H-binding	-	NAD-dependent epimerase/dehydratase family protein	2.30728	1.47767e-17	1.91364	4.91911e-13
	E2P69_RS05065	blue	0.916001	2.85652e-05	dehydrogenase	-	SDR family oxidoreductase	1.92985	1.5778e-10	1.88962	2.04458e-10
	E2P69_RS05070	blue	0.963999	4.48296e-07	FAD binding domain	-	FAD-binding oxidoreductase	2.23368	6.6092e-17	1.40371	4.24491e-08
	E2P69_RS05075	blue	0.93778	6.61188e-06	UbiA prenyltransferase family	-	UbiA family prenyltransferase	1.80088	6.37702e-10	1.07478	8.36541e-05
	E2P69_RS05080	blue	0.887322	0.000118056	integral membrane protein	-	lysylphosphatidylglycerol synthase transmembrane domain-containing protein	1.57124	1.65539e-06	1.52684	5.51457e-07
	E2P69_RS05085	blue	0.834425	0.000736979	Electron transfer flavoprotein	etfA	electron transfer flavoprotein subunit alpha/FixB family protein	1.20247	3.90358e-05	0.707097	0.0372146
	E2P69_RS05110	blue	0.904715	5.26179e-05	Catalyzes the reduction of dTDP-6-deoxy-L-lyxo-4- hexulose to yield dTDP-L-rhamnose	rmlD	dTDP-4-dehydrorhamnose reductase	1.74648	1.32393e-14	0.709746	0.00771158
	E2P69_RS05095	blue		NS	Belongs to the NAD(P)-dependent epimerase dehydratase family. dTDP-glucose dehydratase subfamily	rmlB	Belongs to the NAD(P)-dependent epimerase dehydratase family. dTDP-glucose dehydratase subfamily	1.0234	0.000628775	0.752176	0.02397
	E2P69_RS05100	midnightblue		NS	Catalyzes the formation of dTDP-glucose, from dTTP and glucose 1-phosphate, as well as its pyrophosphorolysis	rmlA	Catalyzes the formation of dTDP-glucose, from dTTP and glucose 1-phosphate, as well as its pyrophosphorolysis	0.550044	0.143102	1.04927	0.00374649
	E2P69_RS05105	blue	0.917829	2.56701e-05	Catalyzes the epimerization of the C3' and C5'positions of dTDP-6-deoxy-D-xylo-4-hexulose, forming dTDP-6-deoxy-L-lyxo-4- hexulose	rmlC	dTDP-4-dehydrorhamnose 3,5-epimerase	1.31625	6.14848e-08	0.532297	0.0715426
	E2P69_RS21970	black	0.942439	4.51628e-06	overlaps another CDS with the same product name	lptG	LPS export ABC transporter permease LptG	-0.0106645	0.978491	-1.79997	1.20966e-07
Camouflaging and stress management strategies	E2P69_RS13535	midnightblue	0.930326	1.14946e-05	Extradiol catechol dioxygenase that catalyzes the oxidative cleavage of substituted catechols	ligB	gallate dioxygenase	1.57354	6.30742e-10	2.34391	2.53669e-21
	E2P69_RS13540	midnightblue	0.941963	4.70206e-06	Extradiol catechol dioxygenase that catalyzes the oxidative cleavage of substituted catechols	ligA	protocatechuate 3,4-dioxygenase subunit alpha	1.74946	5.38806e-07	2.77844	4.5064e-22
	E2P69_RS07415	blue	0.817501	0.00116325	Heme chaperone required for the biogenesis of c-type cytochromes. Transiently binds heme delivered by CcmC and transfers the heme to apo-cytochromes in a process facilitated by CcmF and CcmH	ccmE	cytochrome c maturation protein CcmE	2.05132	3.95719e-06	1.86047	1.0953e-06
	E2P69_RS07420	blue	0.832626	0.00077542	Cytochrome C biogenesis	ccmF1	heme lyase CcmF/NrfE family subunit	2.28255	1.64082e-06	2.21129	1.42045e-09
	E2P69_RS08680	blue	0.88481	0.000131239	Heme chaperone required for the biogenesis of c-type cytochromes. Transiently binds heme delivered by CcmC and transfers the heme to apo-cytochromes in a process facilitated by CcmF and CcmH	ccmE	cytochrome c maturation protein CcmE	1.25039	4.58366e-06	0.879364	0.00204187
	E2P69_RS08685	blue	0.857996	0.000356534	Cytochrome C biogenesis	ccmF2	heme lyase CcmF/NrfE family subunit	2.48174	2.31857e-09	1.07413	0.00112947
	E2P69_RS07425	midnightblue	0.854905	0.000394905	Thiol disulfide interchange protein	ccmG1	DsbE family thiol:disulfide interchange protein	1.09349	0.0154299	1.52447	5.42369e-05
	E2P69_RS08690	blue	0.875593	0.000189768	Thiol disulfide interchange protein	dsbE	DsbE family thiol:disulfide interchange protein	2.56138	6.62397e-07	1.91412	3.09298e-11
	E2P69_RS03105	blue	0.889578	0.000107124	cytochrome P450	bioI	cytochrome P450	4.46326	2.00089e-06	2.81204	5.08157e-29
	E2P69_RS10195	blue	0.963596	4.73675e-07	In eubacteria ppGpp (guanosine 3'-diphosphate 5-' diphosphate) is a mediator of the stringent response that coordinates a variety of cellular activities in response to changes in nutritional abundance	spoT	bifunctional (p)ppGpp synthetase/guanosine-3',5'-bis(diphosphate) 3'-pyrophosphohydrolase	0.790422	9.58091e-06	0.510535	0.0422875
	E2P69_RS11815	blue	0.944102	3.91127e-06	An essential GTPase which binds GTP, GDP and possibly (p)ppGpp with moderate affinity, with high nucleotide exchange rates and a fairly low GTP hydrolysis rate. Plays a role in control of the cell cycle, stress response, ribosome biogenesis and in those bacteria that undergo differentiation, in morphogenesis control	obgE	GTPase ObgE	1.89707	2.70425e-25	1.32894	7.55245e-09
	E2P69_RS14250	midnightblue	0.910281	3.93181e-05	NDH-1 shuttles electrons from NADH, via FMN and iron- sulfur (Fe-S) centers, to quinones in the respiratory chain. The immediate electron acceptor for the enzyme in this species is believed to be ubiquinone. Couples the redox reaction to proton translocation (for every two electrons transferred, four hydrogen ions are translocated across the cytoplasmic membrane), and thus conserves the redox energy in a proton gradient	nuoA	NADH-quinone oxidoreductase subunit A	1.34348	7.18723e-06	1.72014	9.03939e-09
	E2P69_RS14255	blue	0.884287	0.000134128	NDH-1 shuttles electrons from NADH, via FMN and iron- sulfur (Fe-S) centers, to quinones in the respiratory chain. The immediate electron acceptor for the enzyme in this species is believed to be ubiquinone. Couples the redox reaction to proton translocation (for every two electrons transferred, four hydrogen ions are translocated across the cytoplasmic membrane), and thus conserves the redox energy in a proton gradient	nuoB	NADH-quinone oxidoreductase subunit B	1.13055	2.02107e-07	1.31158	1.2339e-07
	E2P69_RS14260	blue	0.93277	9.65542e-06	NDH-1 shuttles electrons from NADH, via FMN and iron- sulfur (Fe-S) centers, to quinones in the respiratory chain. The immediate electron acceptor for the enzyme in this species is believed to be ubiquinone. Couples the redox reaction to proton translocation (for every two electrons transferred, four hydrogen ions are translocated across the cytoplasmic membrane), and thus conserves the redox energy in a proton gradient	nuoC	NADH-quinone oxidoreductase subunit C	1.24875	1.82532e-10	0.82919	0.000767378
	E2P69_RS14265	blue	0.933964	8.84613e-06	NDH-1 shuttles electrons from NADH, via FMN and iron- sulfur (Fe-S) centers, to quinones in the respiratory chain. The immediate electron acceptor for the enzyme in this species is believed to be ubiquinone. Couples the redox reaction to proton translocation (for every two electrons transferred, four hydrogen ions are translocated across the cytoplasmic membrane), and thus conserves the redox energy in a proton gradient	nuoD	NADH-quinone oxidoreductase subunit D	1.99703	2.10394e-17	0.803162	0.00607393
	E2P69_RS14270	blue	0.921157	2.09958e-05	NADH dehydrogenase	nuoE	NADH-quinone oxidoreductase subunit NuoE	2.1116	1.28111e-20	0.817362	0.00381009
	E2P69_RS14275	blue	0.959231	8.28222e-07	NDH-1 shuttles electrons from NADH, via FMN and iron- sulfur (Fe-S) centers, to quinones in the respiratory chain	nuoF	NADH-quinone oxidoreductase subunit NuoF	2.15444	3.0481e-15	1.80209	2.09193e-10
	E2P69_RS14280	blue	0.983623	9.02597e-09	NADH-quinone oxidoreductase	nuoG	NADH-quinone oxidoreductase subunit NuoG	2.38578	1.28432e-35	1.90724	1.6104e-14
	E2P69_RS14285	blue	0.839432	0.000637729	NDH-1 shuttles electrons from NADH, via FMN and iron- sulfur (Fe-S) centers, to quinones in the respiratory chain. The immediate electron acceptor for the enzyme in this species is believed to be ubiquinone. Couples the redox reaction to proton translocation (for every two electrons transferred, four hydrogen ions are translocated across the cytoplasmic membrane), and thus conserves the redox energy in a proton gradient. This subunit may bind ubiquinone	nuoH	NADH-quinone oxidoreductase subunit NuoH	2.2772	1.25244e-16	2.01317	7.58165e-12
	E2P69_RS14290	blue	0.82681	0.000910344	NDH-1 shuttles electrons from NADH, via FMN and iron- sulfur (Fe-S) centers, to quinones in the respiratory chain. The immediate electron acceptor for the enzyme in this species is believed to be ubiquinone. Couples the redox reaction to proton translocation (for every two electrons transferred, four hydrogen ions are translocated across the cytoplasmic membrane), and thus conserves the redox energy in a proton gradient	nuoI	NADH-quinone oxidoreductase subunit NuoI	1.97335	4.58247e-14	1.63524	2.86049e-10
	E2P69_RS14295	blue	0.914808	3.05891e-05	Belongs to the complex I subunit 6 family	nuoJ	NADH-quinone oxidoreductase subunit J	2.20497	1.45803e-21	1.91885	5.72981e-13
	E2P69_RS14305	blue	0.918115	2.52386e-05	NADH ubiquinone oxidoreductase subunit	nuoL	NADH-quinone oxidoreductase subunit L	2.65708	7.64276e-32	2.31904	1.91721e-18
	E2P69_RS14310	blue	0.946903	3.03926e-06	NADH ubiquinone oxidoreductase subunit	nuoM	NADH-quinone oxidoreductase subunit M	2.60296	9.12668e-31	2.27119	1.67034e-18
	E2P69_RS14315	blue	0.994364	4.43566e-11	NDH-1 shuttles electrons from NADH, via FMN and iron- sulfur (Fe-S) centers, to quinones in the respiratory chain. The immediate electron acceptor for the enzyme in this species is believed to be ubiquinone. Couples the redox reaction to proton translocation (for every two electrons transferred, four hydrogen ions are translocated across the cytoplasmic membrane), and thus conserves the redox energy in a proton gradient	nuoN	NADH-quinone oxidoreductase subunit NuoN	2.97055	1.78156e-52	1.98787	2.01234e-17
	E2P69_RS18740	blue	0.86295	0.000301142	transcriptional regulator	paiB	FMN-binding negative transcriptional regulator	1.38819	8.16181e-05	1.00712	0.000178162
	E2P69_RS10285	blue	0.844173	0.000553618	Oxygen tolerance	batD	BatD family protein/Oxygen tolerance	1.35751	9.50508e-06	1.5838	7.38168e-08
	E2P69_RS01680	midnightblue	0.865962	0.00027091	Outer membrane efflux protein	smeC	efflux transporter outer membrane subunit	2.76566	3.47386e-09	3.60347	6.82878e-32
	E2P69_RS10180	blue	0.919672	2.299e-05	stress-induced protein	-	YicC/YloC family endoribonuclease	0.877519	0.00018888	0.527278	0.046515
	E2P69_RS10170	blue	0.936585	7.25684e-06	Glyoxalase/Bleomycin resistance protein/Dioxygenase superfamily	-	Glyoxalase/Bleomycin resistance protein/Dioxygenase superfamily/VOC family protein	2.46801	5.76331e-12	1.32103	5.32547e-06
	E2P69_RS03090	blue	0.865187	0.000278445	Glyoxalase/Bleomycin resistance protein/Dioxygenase superfamily	-	Glyoxalase/Bleomycin resistance protein/Dioxygenase superfamily/VOC family protein	2.09434	8.71611e-12	1.14804	8.67233e-05
	E2P69_RS02810	yellow	0.869233	0.000240803	Pyrroloquinoline quinone biosynthesis protein D	pqqD	pyrroloquinoline quinone biosynthesis peptide chaperone PqqD	0.91986	0.0366254	-0.64559	0.0291451
	E2P69_RS02815	yellow	0.934094	8.76092e-06	Belongs to the radical SAM superfamily. PqqE family	pqqE	pyrroloquinoline quinone biosynthesis protein PqqE	1.59198	1.36702e-05	-0.565386	0.0974482
	E2P69_RS00495	yellow	0.89284	9.27322e-05	transporter	proP	glycine betaine/L-proline transporter ProP	1.67055	4.93197e-09	0.501554	0.0872758
	E2P69_RS01920	yellow	0.929811	1.19149e-05	Part of SUF system involved in inserting iron-sulfur clusters into proteins	sufC	Fe-S cluster assembly ATPase SufC	1.0842	8.56182e-07	-0.0964122	0.761899
	E2P69_RS01925	yellow	0.97535	6.87701e-08	abc transporter, permease	sufD	Fe-S cluster assembly protein SufD	1.97806	3.49483e-12	-0.270223	0.356537
	E2P69_RS01930	yellow	0.968074	2.47596e-07	Catalyzes the removal of elemental sulfur and selenium atoms from L-cysteine, L-cystine, L-selenocysteine, and L- selenocystine to produce L-alanine	sufS	cysteine desulfurase	1.56195	3.18859e-09	-0.480331	0.090124
	E2P69_RS08825	midnightblue	0.842875	0.000575739	Fe-S cluster assembly protein SufE	sufE	SufE family protein	1.31156	0.000572451	1.54109	3.29378e-07
								Apo_vs_Epi		Apo_72hr_vs_24hr
	E2P69_RS04365	black	0.91279	3.42686e-05	oxidase, subunit II	cioB	cytochrome d ubiquinol oxidase subunit II	-1.85749	9.43454e-09	3.34368	3.75568e-47
	E2P69_RS04370	black	0.873267	0.00020734	oxidase, subunit	cioA	cytochrome ubiquinol oxidase subunit I	-1.42341	2.37961e-09	3.10629	1.02378e-40
	E2P69_RS02945	black	0.902923	5.7576e-05	Involved in the TonB-independent uptake of proteins	tolB	Tol-Pal system beta propeller repeat protein TolB	-0.268478	0.41874	1.51589	3.3571e-07
	E2P69_RS07510	black	0.903949	5.46944e-05	Gram-negative bacterial TonB protein C-terminal	-	energy transducer TonB	0.708008	0.0937154	2.48624	3.04913e-12
	E2P69_RS22330	black	0.879826	0.000160793	Involved in the tonB-independent uptake of proteins	-	CAP domain-containing protein	0.096273	0.802599	1.13385	0.000209113
	E2P69_RS09185	black	0.829418	0.000847768	stringent starvation protein b	sspB	ClpXP protease specificity-enhancing factor	0.405945	0.194395	0.784885	0.00661012
	E2P69_RS21615	black	0.861993	0.000311281	transcriptional	glpR	DeoR family transcriptional regulator	-1.04519	0.00011419	2.15776	7.18252e-14
	E2P69_RS00910	black	0.843837	0.000559279	abc transporter atp-binding protein	yehX	ATP-binding cassette domain-containing protein	-1.17488	0.00294955	2.37512	2.47976e-17
	E2P69_RS00915	black	0.899848	6.69337e-05	COG1732 Periplasmic glycine betaine choline-binding (lipo)protein of an ABC-type transport system (osmoprotectant binding protein)	yehZ	glycine betaine ABC transporter substrate-binding protein	-0.415406	0.251613	1.73481	3.03531e-08
	E2P69_RS00925	black	0.971837	1.331e-07	DinB superfamily	egtb	ergothioneine biosynthesis protein EgtB	0.0384476	0.887998	1.90822	8.85463e-13
	E2P69_RS01235	black	0.804574	0.00160032	Cupin domain	-	cupin domain-containing protein	-0.131592	0.802339	1.25207	0.000597821
	E2P69_RS01230	black	0.809422	0.00142377	Is probably a protein kinase regulator of UbiI activity which is involved in aerobic coenzyme Q (ubiquinone) biosynthesis	ubiB	ubiquinone biosynthesis regulatory protein kinase UbiB	0.589032	0.00787039	0.846803	0.000385815
	E2P69_RS06460	black	0.875555	0.000190047	Histidine kinase	-	CHASE domain-containing protein	-0.3609	0.168213	1.33841	4.24307e-07
	E2P69_RS01060	black	0.900958	6.34266e-05	Destroys radicals which are normally produced within the cells and which are toxic to biological systems	sodC1	superoxide dismutase family protein	-0.491848	0.270151	1.65937	2.51866e-08
	E2P69_RS12055	black	0.872136	0.000216332	Serves to protect cells from the toxic effects of hydrogen peroxide	katE	catalase	-2.22168	6.31616e-09	3.52095	9.58025e-23
Transitional stage for pathogen dissemination and surface recolonization
								Apo_72hr_vs_24hr		Epi_8hr_vs_24hr		Apo_vs_Epi
Transitional stage for pathogen dissemination and surface recolonization	locus_tag	Module	Module Membership (MM)	p-value for MM	Eggnog_Description	Preferred_name	NCBI description	log2FoldChange	padj	log2FoldChange	padj	log2FoldChange	padj
	E2P69_RS17025	magenta	0.970564	1.65663e-07	Plays a role in the flagellum-specific transport system	fliP	flagellar type III secretion system pore protein FliP	4.10409	3.4117e-33	1.21298	2.73236e-06	4.01621	5.81412e-37
	E2P69_RS17030	magenta	0.977842	4.05288e-08	flagellar	fliO	flagellar biosynthetic protein FliO	4.10447	1.97936e-34	0.884639	0.0317224	3.928	1.28002e-29
	E2P69_RS17040	magenta	0.970451	1.68823e-07	FliM is one of three proteins (FliG, FliN, FliM) that forms the rotor-mounted switch complex (C ring), located at the base of the basal body. This complex interacts with the CheY and CheZ chemotaxis proteins, in addition to contacting components of the motor that determine the direction of flagellar rotation	fliM	flagellar motor switch protein FliM	4.08605	2.47305e-26	0.833538	4.07206e-05	4.96557	8.76989e-49
	E2P69_RS17075	magenta	0.967369	2.75834e-07	The M ring may be actively involved in energy transduction	fliF	flagellar basal-body MS-ring/collar protein FliF	3.2599	2.21792e-23	0.725392	0.00947722	4.5382	3.40601e-52
	E2P69_RS17080	magenta	0.885939	0.000125179	Flagellar hook-basal body complex protein FliE	fliE	flagellar hook-basal body complex protein FliE	2.38827	5.24726e-09	1.15012	0.000280325	4.21275	5.85064e-31
	E2P69_RS17170	magenta	0.970742	1.60768e-07	flagellar protein FliS	fliS	flagellar export chaperone FliS	3.74723	2.02474e-31	1.16901	3.69224e-08	4.81185	8.5516e-75
	E2P69_RS17175	magenta	0.950578	2.13673e-06	Required for morphogenesis and for the elongation of the flagellar filament by facilitating polymerization of the flagellin monomers at the tip of growing filament. Forms a capping structure, which prevents flagellin subunits (transported through the central channel of the flagellum) from leaking out without polymerization at the distal end	fliD	flagellar filament capping protein FliD	3.22689	1.28637e-28	0.986481	1.87273e-05	5.07677	1.69246e-91
	E2P69_RS17180	magenta	0.908135	4.40876e-05	Flagellin is the subunit protein which polymerizes to form the filaments of bacterial flagella	fliC	flagellin	3.34361	2.26146e-19	1.25376	1.11239e-08	6.71277	1.89211e-91
	E2P69_RS17185	magenta	0.946349	3.1982e-06	Belongs to the bacterial flagellin family	flgL	flagellar hook-associated protein FlgL	3.40867	1.72197e-23	1.32323	9.47983e-09	5.03507	3.7788e-72
	E2P69_RS17190	magenta	0.944469	3.78696e-06	Belongs to the flagella basal body rod proteins family	flgK	flagellar hook-associated protein FlgK	3.40859	1.87698e-28	0.952705	0.000310586	5.47551	2.88594e-89
	E2P69_RS17195	magenta	0.955083	1.33508e-06	Flagellum-specific muramidase which hydrolyzes the peptidoglycan layer to assemble the rod structure in the periplasmic space	flgJ	flagellar assembly peptidoglycan hydrolase FlgJ	3.55652	5.59174e-24	1.29737	1.77077e-08	4.82682	1.27516e-56
	E2P69_RS17210	magenta	0.964608	4.12087e-07	basal body rod	flgG	flagellar basal-body rod protein FlgG	4.68913	3.72157e-32	0.674302	0.00847468	6.72647	2.92873e-79
	E2P69_RS17220	magenta	0.926307	1.5111e-05	Belongs to the flagella basal body rod proteins family	flgF	flagellar basal-body rod protein FlgF	2.98292	4.45289e-24	1.01577	0.000104168	5.39291	4.70135e-100
	E2P69_RS17225	magenta	0.896341	7.90213e-05	Flagellar hook protein FlgE	flgE	flagellar hook protein FlgE	2.9893	3.09215e-16	0.832298	0.000201062	6.45381	4.41165e-97
	E2P69_RS17230	magenta	0.91584	2.88314e-05	Required for flagellar hook formation. May act as a scaffolding protein	flgD	flagellar hook capping FlgD N-terminal domain-containing protein	3.77305	3.08345e-18	1.16718	6.77229e-07	6.61421	6.86357e-67
	E2P69_RS17245	magenta	0.90194	6.04477e-05	chemotaxis signal transduction protein	cheV	chemotaxis protein CheV	1.90828	6.77546e-14	1.58726	4.01669e-08	2.59807	3.85231e-26
	E2P69_RS17255	magenta	0.966906	2.95734e-07	Flagellar protein	flgM	flagellar biosynthesis anti-sigma factor FlgM	5.15162	6.42458e-45	1.2027	4.29466e-07	7.41899	6.71633e-133
	E2P69_RS17260	magenta	0.904889	5.21528e-05	flagella protein	flgN	flagella protein	3.31793	6.2996e-14	1.85246	2.5425e-08	5.22404	3.49638e-45
	E2P69_RS22535	magenta	0.962959	5.1601e-07	Flagellar motor protein	motB1	flagellar motor protein MotD	4.25515	1.247e-38	1.16575	0.000339709	6.08575	8.87506e-78
	E2P69_RS22540	magenta	0.958124	9.45247e-07	this protein with a related protein (a MotB homolog) forms the ion channels that couple flagellar rotation to proton sodium motive force across the membrane and forms the stator elements of the rotary flagellar machine	motC	flagellar motor protein	3.67688	2.54934e-23	1.54725	9.47983e-09	4.64384	3.78104e-49
	E2P69_RS17145	magenta	0.846168	0.000520899	Chemotaxis protein CheY	-	response regulator transcription factor	1.67553	5.48565e-05	0.813057	0.00749288	1.41305	0.000402459
	E2P69_RS20910	magenta	0.846445	0.000516482	Methylation of the membrane-bound methyl-accepting chemotaxis proteins (MCP) to form gamma-glutamyl methyl ester residues in MCP	cheR2	CheR family methyltransferase	1.79875	9.6013e-05	1.06267	0.000908073	5.05631	3.84583e-44
	E2P69_RS20915	magenta	0.93984	5.60724e-06	Probably deamidates glutamine residues to glutamate on methyl-accepting chemotaxis receptors (MCPs), playing an important role in chemotaxis	cheD	chemoreceptor glutamine deamidase CheD	2.09677	1.82589e-12	0.368995	0.383496	3.68863	3.85913e-41
	E2P69_RS20920	magenta	0.977465	4.40719e-08	catalyzes the demethylation of specific methylglutamate residues introduced into the chemoreceptors (methyl-accepting chemotaxis proteins) by CheR	cheB	chemotaxis response regulator protein-glutamate methylesterase	2.81427	5.28239e-16	0.740352	0.0642478	3.2417	1.14404e-22
	E2P69_RS22065	magenta	0.944472	3.78616e-06	response regulator	cheY2	chemotaxis response regulator CheY	4.06517	2.19075e-17	1.06319	2.55168e-07	6.48869	1.51932e-54
	E2P69_RS22070	magenta	0.936976	7.0406e-06	Plays an important role in bacterial chemotaxis signal transduction pathway by accelerating the dephosphorylation of phosphorylated CheY (CheY-P)	cheZ	protein phosphatase CheZ	3.66829	1.41791e-29	1.19177	2.63404e-05	6.08233	2.61882e-111
	E2P69_RS22510	magenta	0.948928	2.51096e-06	chemotaxis protein	cheA1	chemotaxis protein CheA	2.97522	2.68292e-24	1.17623	5.82341e-06	4.51678	9.50438e-64
	E2P69_RS22515	magenta	0.904902	5.21183e-05	Fis family transcriptional regulator	cheY1	response regulator	3.08392	1.07571e-15	1.2153	6.36036e-08	6.07948	2.23702e-78
	E2P69_RS22525	magenta	0.884897	0.000130768	chemotaxis signal transduction protein	-	chemotaxis protein CheW	2.36922	2.70734e-13	1.08037	0.00125056	5.31605	9.47901e-81
	E2P69_RS22695	magenta	0.90292	5.75839e-05	chemotaxis protein	cheA2	chemotaxis protein CheW	2.27288	3.89732e-09	1.16264	0.00666663	4.04118	5.42593e-32
	E2P69_RS22075	magenta	0.947154	2.96953e-06	chemotaxis protein	cheA2	Hpt domain-containing protein	3.3437	1.83969e-27	0.558777	0.119824	5.68366	1.69246e-91
	E2P69_RS17150	magenta	0.953702	1.54978e-06	Sigma factors are initiation factors that promote the attachment of RNA polymerase to specific initiation sites and are then released	rpoN1	RNA polymerase factor sigma-54	2.14004	8.04231e-10	0.35353	0.277676	2.46672	7.92627e-15
	E2P69_RS17140	magenta	0.814625	0.00125137	Fis family transcriptional regulator	fleQ	sigma-54 dependent transcriptional regulator	2.09854	6.81804e-13	0.376127	0.231227	1.14161	2.21673e-05
	E2P69_RS17035	magenta	0.972976	1.08469e-07	FliN is one of three proteins (FliG, FliN, FliM) that form the rotor-mounted switch complex (C ring), located at the base of the basal body. This complex interacts with the CheY and CheZ chemotaxis proteins, in addition to contacting components of the motor that determine the direction of flagellar rotation	fliN	flagellar motor switch protein FliN	3.92005	7.05672e-26	0.718081	0.0739718	4.37308	1.23479e-30
	E2P69_RS17045	magenta	0.957004	1.0765e-06	Controls the rotational direction of flagella during chemotaxis	fliL	flagellar basal body-associated FliL family protein	3.81609	1.63218e-14	0.366735	0.419878	4.85641	2.46034e-24
	E2P69_RS17050	magenta	0.914545	3.10489e-05	Flagellar hook-length control protein	fliK	flagellar hook-length control protein FliK	1.68029	6.44775e-07	0.215965	0.730136	3.17331	7.70846e-20
	E2P69_RS17060	magenta	0.930942	1.10067e-05	Flagellar protein export ATPase FliI	fliI	FliI/YscN family ATPase	2.35201	7.22834e-08	0.189767	0.81742	4.00249	3.02575e-17
	E2P69_RS17065	magenta	0.959495	8.02121e-07	flagellar assembly protein FliH	fliH	FliH/SctL family protein	2.86894	1.74286e-11	-0.0959512	0.92043	4.27368	1.98826e-22
	E2P69_RS17070	magenta	0.959184	8.32992e-07	FliG is one of three proteins (FliG, FliN, FliM) that forms the rotor-mounted switch complex (C ring), located at the base of the basal body. This complex interacts with the CheY and CheZ chemotaxis proteins, in addition to contacting components of the motor that determine the direction of flagellar rotation	fliG	flagellar motor switch protein FliG	3.03349	1.55121e-26	0.501469	0.165456	4.88505	5.20796e-75
	E2P69_RS17155	magenta	0.875987	0.000186914	Response regulator containing a CheY-like receiver domain and an HTH DNA-binding domain	-	response regulator transcription factor	1.02027	0.00053946	0.0495579	0.948994	1.19244	0.000425935
	E2P69_RS17200	magenta	0.965004	3.89797e-07	Assembles around the rod to form the L-ring and probably protects the motor basal body from shearing forces during rotation	flgI	flagellar basal body P-ring protein FlgI	4.50516	1.39987e-32	0.492787	0.204352	6.84716	3.75528e-77
	E2P69_RS17205	magenta	0.941462	4.90439e-06	Assembles around the rod to form the L-ring and probably protects the motor basal body from shearing forces during rotation	flgH	flagellar basal body L-ring protein FlgH	4.27434	1.16691e-20	0.352676	0.440373	6.73412	2.07939e-53
	E2P69_RS17235	magenta	0.883596	0.000138014	Belongs to the flagella basal body rod proteins family	flgC	flagellar basal body rod protein FlgC	3.50483	4.59826e-12	0.509781	0.0690982	7.23212	2.69877e-65
	E2P69_RS17240	magenta	0.956174	1.18289e-06	Structural component of flagellum, the bacterial motility apparatus. Part of the rod structure of flagellar basal body	flgB	flagellar basal body rod protein FlgB	4.54782	0.000141508	0.365798	0.36527	6.69948	2.62334e-16
	E2P69_RS22010	magenta	0.968539	2.30266e-07	flagellar	fliQ	flagellar biosynthetic protein FliQ	4.85149	5.8361e-51	0.270598	0.675317	4.56855	1.79414e-33
	E2P69_RS22015	magenta	0.977463	4.40889e-08	Role in flagellar biosynthesis	fliR	flagellar biosynthetic protein FliR	4.21931	2.67802e-30	0.617296	0.230325	4.16086	1.71674e-25
	E2P69_RS22040	magenta	0.915161	2.99778e-05	Required for formation of the rod structure in the basal body of the flagellar apparatus. Together with FliI and FliH, may constitute the export apparatus of flagellin	flhB	flagellar biosynthesis protein FlhB	1.90701	5.87949e-09	0.508482	0.291061	3.57385	2.02337e-29
	E2P69_RS22045	magenta	0.948975	2.49961e-06	Required for formation of the rod structure of the flagellar apparatus. Together with FliI and FliH, may constitute the export apparatus of flagellin	flhA	flagellar biosynthesis protein FlhA	2.7165	1.21333e-13	0.709215	0.0528127	3.99058	1.86568e-29
	E2P69_RS22050	magenta	0.942284	4.57586e-06	flagellar	flhF	flagellar biosynthesis protein FlhF	4.00513	5.48895e-15	0.520562	0.183653	6.48329	5.57379e-45
	E2P69_RS22055	magenta	0.935363	7.96709e-06	Belongs to the ParA family	fleN	MinD/ParA family protein	3.65717	1.24282e-20	0.24718	0.565979	6.39451	4.13561e-73
	E2P69_RS22060	magenta	0.936307	7.41359e-06	Sigma factors are initiation factors that promote the attachment of RNA polymerase to specific initiation sites and are then released. This sigma factor controls the expression of flagella-related genes	fliA	RNA polymerase sigma factor FliA	3.53754	3.04268e-21	0.56681	0.0903915	6.04702	3.60025e-85
	E2P69_RS09020	magenta	0.855888	0.000382372	COG2202 FOG PAS PAC domain	-	EAL domain-containing protein	1.17672	1.21501e-06	0.224036	0.52848	0.714524	0.000892497
	E2P69_RS17280	magenta	0.928299	1.32212e-05	PAS fold	-	EAL domain-containing protein	2.62154	7.25975e-24	1.70284	4.31492e-11	3.47023	2.21733e-45
	E2P69_RS17845	magenta	0.882921	0.000141891	EAL domain	-	EAL domain-containing protein	1.24081	1.25024e-06	0.387525	0.489319	1.12653	0.000409422
	E2P69_RS20925	magenta	0.94397	3.95706e-06	c-di-gmp phosphodiesterase	pdeA	EAL domain-containing protein	1.60122	2.39391e-10	0.789062	0.00372793	2.22563	3.95902e-29
	E2P69_RS10540	magenta	0.934427	8.54703e-06	Histidine kinase	-	diguanylate cyclase	1.68302	2.60971e-09	0.625857	0.0995212	2.78617	1.00273e-23
	E2P69_RS10550	magenta	0.965231	3.77445e-07	Diguanylate cyclase	-	GGDEF domain-containing protein	1.98983	1.81086e-14	0.438412	0.207117	1.65731	2.00193e-12
	E2P69_RS18400	magenta	0.851249	0.000444357	Diguanylate cyclase	-	sensor domain-containing diguanylate cyclase	0.782504	0.00339311	-0.267675	0.457737	0.775857	0.000499862
	E2P69_RS22020	magenta	0.972626	1.15609e-07	GGDEF domain	-	diguanylate cyclase	2.89355	4.06684e-15	0.562693	0.228243	3.80382	2.30276e-24
	E2P69_RS22030	magenta	0.949529	2.36903e-06	GGDEF domain	-	ligand-binding sensor domain-containing diguanylate cyclase	2.08966	3.61758e-08	0.358476	0.513213	2.67025	2.71603e-11
	E2P69_RS17160	magenta	0.906676	4.7583e-05	Atypical PilZ domain, cyclic di-GMP receptor	-	PilZ domain-containing protein	2.4629	2.34796e-08	0.00114793	0.999972	3.58976	1.92278e-10
	E2P69_RS02915	magenta	0.978509	3.48257e-08	Histidine kinase	exsG	HWE histidine kinase domain-containing protein	2.58434	3.05346e-27	0.367107	0.237605	2.53793	3.0082e-36
	E2P69_RS11650	magenta	0.960017	7.52409e-07	His Kinase A (phosphoacceptor) domain	-	PAS domain-containing sensor histidine kinase	2.4834	7.65624e-14	0.740088	0.00348747	2.44114	2.62334e-16
	E2P69_RS12280	magenta	0.883425	0.000138988	Domain present in phytochromes and cGMP-specific phosphodiesterases.	-	PAS domain S-box protein	1.8552	5.78362e-10	0.381163	0.374771	1.21263	4.18071e-05
	E2P69_RS17605	magenta	0.894913	8.44044e-05	GHKL domain	-	HAMP domain-containing sensor histidine kinase	1.18113	1.69581e-05	0.267585	0.669256	1.00986	0.00126374
	E2P69_RS19020	magenta	0.873038	0.000209142	Histidine kinase	regS	ATP-binding protein	1.40995	1.865e-06	-0.564789	0.132438	3.69337	1.29895e-37
	E2P69_RS20270	magenta	0.951443	1.95906e-06	Belongs to the anti-sigma-factor antagonist family	spoIIAA	STAS domain-containing protein	1.76957	4.26966e-11	0.200675	0.718588	1.65112	2.4284e-08
	E2P69_RS22520	magenta	0.9726	1.16159e-07	factor (Antagonist	-	STAS domain-containing protein	4.50323	5.63638e-63	1.02766	2.95568e-06	6.35393	5.8771e-207
	E2P69_RS15715	magenta	0.950321	2.19185e-06	Has an organic peroxide-dependent peroxidase activity	srpA	catalase family peroxidase	2.76667	1.95932e-18	0.1822	0.79856	2.6599	2.45805e-12
	E2P69_RS16780	magenta	0.970385	1.70698e-07	Has a glutathione-disulfide oxidoreductase activity in the presence of NADPH and glutathione reductase. Reduces low molecular weight disulfides and proteins	grxC	glutaredoxin 3	1.98717	1.08318e-12	0.287766	0.463193	2.10706	7.79216e-17
	E2P69_RS21735	magenta	0.886779	0.000120816	Glutathione-dependent formaldehyde-activating enzyme	-	GFA family protein	1.92305	4.57753e-11	-0.0586563	0.935128	1.66894	1.0692e-06
	E2P69_RS14985	magenta	0.863405	0.000296412	glutathione s-transferase	gst8	glutathione S-transferase	1.63988	2.57217e-05	0.250182	0.784252	1.67228	0.00030515
	E2P69_RS21565	magenta	0.872538	0.000213103	4-carboxymuconolactone decarboxylase	pcaC	4-carboxymuconolactone decarboxylase	1.6845	1.36836e-05	-0.39015	0.723018	2.14152	1.15498e-05
	E2P69_RS16775	magenta	0.975984	6.04323e-08	Antioxidant protein with alkyl hydroperoxidase activity. Required for the reduction of the AhpC active site cysteine residues and for the regeneration of the AhpC enzyme activity	-	carboxymuconolactone decarboxylase family protein	1.9013	6.30029e-14	0.194317	0.615304	2.08735	1.92873e-20
	E2P69_RS08960	magenta	0.812716	0.00131264	Destroys radicals which are normally produced within the cells and which are toxic to biological systems	sodM	superoxide dismutase	0.737234	0.0174064	0.4599	0.114473	0.919313	0.000812309
	E2P69_RS03650	magenta	0.900197	6.58164e-05	Belongs to the thioredoxin family	trxA	thioredoxin TrxA	1.60225	5.3189e-08	0.526346	0.080854	3.01642	6.48303e-30
